# Laboratory evolution enhances resilience of a symbiont yeast and its honeybee host against agrochemical exposure

**DOI:** 10.64898/2026.07.10.737698

**Authors:** Simone Mozzachiodi, Flavia Di Cesare, Stephan Kamrad, Xiaoteng Jiang, David Scheidweiler, Jack Rogan, Sandip Kumar Patel, Anna Lindell, Luisa Faria, David Baracchi, Kiran R. Patil

## Abstract

Yeasts are key microbial members of several ecosystems. Yet, the impact of widespread chemical pollutants on yeasts is only sparsely studied. Here we report the effect of >1000 chemical pollutants on fourteen diverse yeast species spanning the Saccharomycotina subphylum. *Starmerella bombicola*, a symbiont of various bee species, was the most sensitive and inhibited by several fungicides as well as by non-fungicides. To identify the molecular basis of this ultra-sensitivity, we selected resistant lineages against nine chemicals using adaptive laboratory evolution. Whole-genome-sequencing uncovered convergent evolution on *YBP1*, a key regulator of oxidative stress. Proteomic analysis confirmed the protective role of oxidative stress response pathways, including proteins encoded by horizontally transferred bacterial genes. We find that the evolved *S. bombicola* stably colonized the bee gut and ameliorated the negative effect of paclobutrazol, a plant hormone regulator, on gut microbes, sucrose responsiveness, and learning. Our findings demonstrate how laboratory evolution can be used to mitigate the negative impact of chemical pollutants on pollinators.

---

Environmental pollution by human-made chemicals has now exceeded the safe planetary boundary with far-reaching implications across ecosystems^1,2^. Eco-toxicological studies on multicellular organisms such as humans^3^, fishes, and insects^4^ are mapping the impact of pollutants on multi-cellular biological systems. Recent studies have also indicated negative impact of chemical pollution on microbial ecosystems^5,6^. However, the impact of chemical pollutants on environmental and host-associated microbes is only sparsely studied. This knowledge-gap poses a major hurdle for mechanistic understanding of eco-toxicological effects and thereby hinders development of strategies to enhance host resilience through their microbiomes.

Various studies have shown that certain species of yeasts and fungi are vulnerable to specific agrochemicals (e.g.^7,8^). While systematic studies investigating chemical toxicity in host-associated bacteria are emerging^9,10^, there is a lack of studies spanning both phylogenetic and chemical diversity of yeasts and fungi despite their key role in host-microbiome interactions^11,12^ and ecosystems health in general (Bahram & Netherway, 2022). In this study, we assessed toxicity of over 1000 common chemical pollutants on 14 fungal species that are found across diverse ecological niches, ranging from wine fermentation to human and honeybee microbiomes ^14^. Mechanistically, we focus on the yeast *Starmerella bombicola*, which exhibited sensitivity to many chemicals in our study. The genus *Starmerella* is associated with several wild as well as managed bee species worldwide^15,16,17,18^. With circa 30% of the total yeast counts in healthy honey-bee guts, *Starmerella* is a common bee gut symbiont. It is amongst the most abundant yeast genus in the honeybee microbiomes^19^ and positive physiological effects have been described in bumble bees such increasing offspring survival^17^. We investigate the molecular basis of *S. bombicola*’s chemical sensitivity by using adaptive laboratory evolution coupled with genomic and proteomic analyses and demonstrate how laboratory-evolved symbionts can improve the resilience of honeybees.

## Supplementary Tables for "Laboratory evolution enhances resilience of a symbiont yeast and its honeybee host against agrochemical exposure" (part 1 of 2)

### Sheet: Supp Table1
Supplementary Table 1: Overview of microbial strains used in this study.
Species	Niche/Application	Order	Family	Source
Candida albicans	Human gut, pathogen	Serinales	Debaryomycetaceae	NCYC 597
Debaryomyces hansenii	Food (cheese, meat)	Serinales	Debaryomycetaceae	NCYC 2572
Metschnikowia reukaufii	Flower nectar	Saccharomycetales	Metschnikowiaceae	NCYC 3949
Komagataella pastoris	Biotechnology (protein expression)	Pichiaceles	Pichiaceae	NCYC 175
Pichia kudriavzevii	Food (kefir, sourdough)	Pichiaceles	Pichiaceae	NCYC 2658
Kazachstania exigua	Food (kefir, sourdough)	Saccharomycetales	Saccharomycetaceae	Ref. (Blasche et al. 2021) (SB-178)
Kluyveromyces marxianus	Food (dairy products)	Saccharomycetales	Saccharomycetaceae	Ref. (Blasche et al. 2021) (SB-72)
Lachancea thermotolerans	Biotechnology (brewing)	Saccharomycetales	Saccharomycetaceae	NCYC 2433
Saccharomyces cerevisiae	Food, biotechnology and model organism	Saccharomycetales	Saccharomycetaceae	S90
Vanderwaltozyma polyspora	Human lungs	Saccharomycetales	Saccharomycetaceae	NCYC 523
Schizosaccharomyces pombe	Spontaneous fermentations, model organism	Schizosaccharomycetales	Schizosaccharomycetaceae	NCYC 2722
Rhodotorula mucilaginosa	Opportunistic pathogen	Sporidiobolales	Sporidiobolaceae	Ref. (Blasche et al. 2021) (SB-353)
Starmerella bombicola	Bee guts	Dipodoscales	Trichomonascaceae	NCYC 2908
Wickerhanomyces anomalus	Soil and plants	Phaffomycetales	Wickerhamomycetaceae	NCYC 432

### Sheet: Supp Table2
Supplementary Table 2 Compounds used for the adaptive laboratory evolution of Starmerella Bombicola
Compound Name	Id compound	Concntrations used in the ALE experiment [µM]
Paclobutrazol	46046-250MG	1.25
Flumioxazin	32525-100MG	20
2,4,6-Tribromophenol	36918-250MG	20 and 25
2,4,5-Trichlorophenol	36513-250MG	40
C12-C14-Akyl(Ethylbenzyl)Dimethylammoni	32279-100MG	3.5
Flubenzimin	45499-250MG	20
Rotenon	45656-250MG	80
Butafenacil	33659-100MG-R	20
Tebufenpyrad	46438-100MG	20 and 25

### Sheet: Supp Table3
Supplementary Table 3 Variants detected in the ALE experiment
SampleID	Condition	Gene ancestry YGAP	Scaffold	Position	Reference	Mutation	Variant	Effect	Quality	Filter	Info
S102	Tebufenpyrad	Anc_4.180 YLR347C	BCGO01000003.1	563708	C	A	Gln>His (752)	Moderate	66.251	PASS	AB=0.293269;ABP=80.2228;AC=29;AF=0.29;AN=100;AO=61;CIGAR=1X;DP=208;DPB=208;DPRA=0;EPP=11.0198;EPPR=25.4784;GTI=0;LEN=1;MEANALT=1;MQM=60;MQMR=59.9932;NS=1;NUMALT=1;ODDS=0.0540103;PAIRED=1;PAIREDR=1;PAO=0;PQA=0;PQR=0;PRO=0;QA=965;QR=3598;RO=147;RPL=38;RPP=11.0198;RPPR=3.14325;RPR=23;RUN=1;SAF=61;SAP=135.47;SAR=0;SRF=84;SRP=9.52472;SRR=63;TYPE=snp
S103	Tebufenpyrad		BCGO01000001.1	330710	C	G	Ser>Cys (537)	Moderate	144.992	PASS	AB=0.211806;ABP=210.778;AC=21;AF=0.21;AN=100;AO=61;CIGAR=1X;DP=288;DPB=288;DPRA=0;EPP=3.33068;EPPR=3.24945;GTI=0;LEN=1;MEANALT=1;MQM=60;MQMR=60;NS=1;NUMALT=1;ODDS=0.141857;PAIRED=1;PAIREDR=1;PAO=0;PQA=0;PQR=0;PRO=0;QA=1146;QR=6338;RO=227;RPL=29;RPP=3.33068;RPPR=27.8914;RPR=32;RUN=1;SAF=61;SAP=135.47;SAR=0;SRF=81;SRP=43.4265;SRR=146;TYPE=snp
S104	Tebufenpyrad		BCGO01000001.1	2235326	G	A	Pro>Leu (359)	Moderate	255.051	PASS	AB=0.242991;ABP=64.4001;AC=25;AF=0.25;AN=100;AO=26;CIGAR=1X;DP=107;DPB=107;DPRA=0;EPP=19.3799;EPPR=47.5533;GTI=0;LEN=1;MEANALT=2;MQM=37.5385;MQMR=27.9359;NS=1;NUMALT=1;ODDS=0.0289116;PAIRED=1;PAIREDR=1;PAO=0;PQA=0;PQR=0;PRO=0;QA=817;QR=2060;RO=78;RPL=26;RPP=59.4686;RPPR=172.385;RPR=0;RUN=1;SAF=20;SAP=19.3799;SAR=6;SRF=59;SRP=47.5533;SRR=19;TYPE=snp
S104	Tebufenpyrad	Anc_2.477 YKL104C|YMR085W	BCGO01000001.1	614781	A	T	Lys>Stop (548)	High	45.4989	PASS	AB=0.278261;ABP=101.236;AC=28;AF=0.28;AN=100;AO=64;CIGAR=1X;DP=230;DPB=230;DPRA=0;EPP=16.582;EPPR=3.06262;GTI=0;LEN=1;MEANALT=1;MQM=60;MQMR=60;NS=1;NUMALT=1;ODDS=0.0531012;PAIRED=1;PAIREDR=1;PAO=0;PQA=0;PQR=0;PRO=0;QA=1014;QR=4922;RO=166;RPL=22;RPP=16.582;RPPR=4.31842;RPR=42;RUN=1;SAF=64;SAP=141.985;SAR=0;SRF=34;SRP=128.642;SRR=132;TYPE=snp
S11	Paclobutrazol	Anc_3.527 YGL215W	BCGO01000002.1	2356784	C	T	Ser>Ser (227)	Low	819.827	PASS	AB=0.201161;ABP=404.044;AC=20;AF=0.2;AN=100;AO=104;CIGAR=1X;DP=517;DPB=517;DPRA=0;EPP=11.3621;EPPR=7.18293;GTI=0;LEN=1;MEANALT=3;MQM=35.3942;MQMR=59.2426;NS=1;NUMALT=1;ODDS=0.152144;PAIRED=1;PAIREDR=0.997549;PAO=0;PQA=0;PQR=0;PRO=0;QA=3402;QR=13516;RO=408;RPL=104;RPP=228.843;RPPR=9.16281;RPR=0;RUN=1;SAF=42;SAP=11.3621;SAR=62;SRF=243;SRP=35.3908;SRR=165;TYPE=snp
S11	Paclobutrazol	Anc_6.112 YBR216C|YGL060W	BCGO01000003.1	317007	C	T	Ala>Val (449)	Moderate	5307.48	PASS	AB=0.795276;ABP=195.365;AC=80;AF=0.8;AN=100;AO=202;CIGAR=1X;DP=254;DPB=254;DPRA=0;EPP=3.69829;EPPR=7.18621;GTI=0;LEN=1;MEANALT=1;MQM=60;MQMR=60;NS=1;NUMALT=1;ODDS=0.0438623;PAIRED=1;PAIREDR=1;PAO=0;PQA=0;PQR=0;PRO=0;QA=6615;QR=1768;RO=52;RPL=101;RPP=3.0103;RPPR=13.7006;RPR=101;RUN=1;SAF=118;SAP=15.4371;SAR=84;SRF=27;SRP=3.17734;SRR=25;TYPE=snp
S12	Paclobutrazol	Anc_1.397 YLR175W	BCGO01000001.1	1438575	G	C	Glu>Gln (451)	Moderate	75.1728	PASS	AB=0.258182;ABP=142.687;AC=27;AF=0.27;AN=100;AO=71;CIGAR=1X;DP=275;DPB=275;DPRA=0;EPP=28.7315;EPPR=33.9138;GTI=0;LEN=1;MEANALT=3;MQM=60;MQMR=60;NS=1;NUMALT=1;ODDS=0.0998313;PAIRED=1;PAIREDR=1;PAO=0;PQA=0;PQR=0;PRO=0;QA=1182;QR=4030;RO=190;RPL=21;RPP=28.7315;RPPR=6.71323;RPR=50;RUN=1;SAF=0;SAP=157.185;SAR=71;SRF=61;SRP=55.8571;SRR=129;TYPE=snp
S12	Paclobutrazol	Anc_8.138 YER127W	BCGO01000002.1	2248782	C	A	His>Asn (145)	Moderate	36.0261	PASS	AB=0.271739;ABP=86.2815;AC=27;AF=0.27;AN=100;AO=50;CIGAR=1X;DP=184;DPB=184;DPRA=0;EPP=42.0968;EPPR=3.26958;GTI=0;LEN=1;MEANALT=1;MQM=58.88;MQMR=59.9851;NS=1;NUMALT=1;ODDS=0.0824202;PAIRED=1;PAIREDR=1;PAO=0;PQA=0;PQR=0;PRO=0;QA=845;QR=4106;RO=134;RPL=10;RPP=42.0968;RPPR=3.0103;RPR=40;RUN=1;SAF=2;SAP=94.907;SAR=48;SRF=104;SRP=91.749;SRR=30;TYPE=snp
S12	Paclobutrazol	Anc_6.112 YBR216C|YGL060W	BCGO01000003.1	317150	G	T	Ala>Ser (497)	Moderate	1630.69	PASS	AB=0.305085;ABP=100.359;AC=31;AF=0.31;AN=100;AO=90;CIGAR=1X;DP=295;DPB=295;DPRA=0;EPP=3.39634;EPPR=3.8683;GTI=1;LEN=1;MEANALT=1;MQM=60;MQMR=60;NS=1;NUMALT=1;ODDS=0.0156153;PAIRED=1;PAIREDR=1;PAO=0;PQA=0;PQR=0;PRO=0;QA=2791;QR=6700;RO=205;RPL=49;RPP=4.55446;RPPR=4.80044;RPR=41;RUN=1;SAF=60;SAP=24.725;SAR=30;SRF=122;SRP=19.1216;SRR=83;TYPE=snp
S13	Paclobutrazol	Anc_6.112 YBR216C|YGL060W	BCGO01000003.1	315954	T	C	Leu>Pro (98)	Moderate	2232.51	PASS	AB=0.349673;ABP=63.0735;AC=35;AF=0.35;AN=100;AO=107;CIGAR=1X;DP=306;DPB=306;DPRA=0;EPP=7.57648;EPPR=12.1872;GTI=0;LEN=1;MEANALT=1;MQM=60;MQMR=60;NS=1;NUMALT=1;ODDS=0.113159;PAIRED=1;PAIREDR=1;PAO=0;PQA=0;PQR=0;PRO=0;QA=3550;QR=6644;RO=199;RPL=46;RPP=7.57648;RPPR=9.83025;RPR=61;RUN=1;SAF=70;SAP=25.1106;SAR=37;SRF=145;SRP=93.3719;SRR=54;TYPE=snp
S13	Paclobutrazol	Anc_6.112 YBR216C|YGL060W	BCGO01000003.1	316596	C	A	Ala>Asp (312)	Moderate	4758.82	PASS	AB=0.576923;ABP=20.3821;AC=58;AF=0.58;AN=100;AO=195;CIGAR=1X;DP=338;DPB=338;DPRA=0;EPP=5.51585;EPPR=3.07147;GTI=0;LEN=1;MEANALT=2;MQM=60;MQMR=60;NS=1;NUMALT=1;ODDS=0.106257;PAIRED=0.994872;PAIREDR=0.992958;PAO=0;PQA=0;PQR=0;PRO=0;QA=6486;QR=4656;RO=142;RPL=100;RPP=3.28869;RPPR=3.07147;RPR=95;RUN=1;SAF=104;SAP=4.89224;SAR=91;SRF=76;SRP=4.53951;SRR=66;TYPE=snp
S14	Paclobutrazol		BCGO01000008.1	6240	G	A	Ser>Phe (356)	Moderate	1312.39	PASS	AB=0.200538;ABP=581.753;AC=20;AF=0.2;AN=100;AO=149;CIGAR=1X;DP=743;DPB=743;DPRA=0;EPP=17.0156;EPPR=10.1116;GTI=0;LEN=1;MEANALT=2;MQM=30.7651;MQMR=48.4291;NS=1;NUMALT=1;ODDS=0.390021;PAIRED=0.52349;PAIREDR=0.746622;PAO=0;PQA=0;PQR=0;PRO=0;QA=4886;QR=19592;RO=592;RPL=75;RPP=3.02487;RPPR=141.06;RPR=74;RUN=1;SAF=75;SAP=3.02487;SAR=74;SRF=285;SRP=4.78563;SRR=307;TYPE=snp
S14	Paclobutrazol	Anc_6.112 YBR216C|YGL060W	BCGO01000003.1	316332	T	G	Phe>Cys (224)	Moderate	9127.81	PASS	AB=0.868421;ABP=451.019;AC=87;AF=0.87;AN=100;AO=330;CIGAR=1X;DP=380;DPB=380;DPRA=0;EPP=5.64239;EPPR=5.78978;GTI=0;LEN=1;MEANALT=1;MQM=60;MQMR=60;NS=1;NUMALT=1;ODDS=0.281893;PAIRED=0.99697;PAIREDR=1;PAO=0;PQA=0;PQR=0;PRO=0;QA=10998;QR=1612;RO=50;RPL=207;RPP=49.4403;RPPR=28.0257;RPR=123;RUN=1;SAF=164;SAP=3.03662;SAR=166;SRF=34;SRP=17.0814;SRR=16;TYPE=snp
S31	Flumioxazin	Anc_6.112 YBR216C|YGL060W	BCGO01000003.1	317154	G	A	Arg>His (498)	Moderate	977.847	PASS	AB=0.246696;ABP=129.52;AC=25;AF=0.25;AN=100;AO=56;CIGAR=1X;DP=227;DPB=227;DPRA=0;EPP=3.63072;EPPR=9.7279;GTI=0;LEN=1;MEANALT=1;MQM=60;MQMR=60;NS=1;NUMALT=1;ODDS=0.0146191;PAIRED=1;PAIREDR=1;PAO=0;PQA=0;PQR=0;PRO=0;QA=1794;QR=5602;RO=171;RPL=38;RPP=18.5208;RPPR=4.54684;RPR=18;RUN=1;SAF=34;SAP=8.59409;SAR=22;SRF=95;SRP=7.59452;SRR=76;TYPE=snp
S31	Flumioxazin	Anc_6.112 YBR216C|YGL060W	BCGO01000003.1	316272	C	G	Thr>Arg (204)	Moderate	2467.09	PASS	AB=0.33815;ABP=81.7356;AC=34;AF=0.34;AN=100;AO=117;CIGAR=1X;DP=346;DPB=346;DPRA=0;EPP=3.47429;EPPR=6.8199;GTI=0;LEN=1;MEANALT=2;MQM=60;MQMR=60;NS=1;NUMALT=1;ODDS=0.113506;PAIRED=0.991453;PAIREDR=0.991228;PAO=0;PQA=0;PQR=0;PRO=0;QA=3897;QR=7668;RO=228;RPL=52;RPP=6.14687;RPPR=19.8106;RPR=65;RUN=1;SAF=63;SAP=4.51363;SAR=54;SRF=103;SRP=7.61992;SRR=125;TYPE=snp
S32	Flumioxazin	Anc_4.344 YML076C	BCGO01000004.1	422247	G	T	Arg>Leu (698)	Moderate	58.6191	PASS	AB=0.278302;ABP=93.5156;AC=29;AF=0.29;AN=100;AO=59;CIGAR=1X;DP=212;DPB=212;DPRA=0;EPP=26.0132;EPPR=3.94932;GTI=1;LEN=1;MEANALT=3;MQM=59.8305;MQMR=60;NS=1;NUMALT=1;ODDS=0.020257;PAIRED=1;PAIREDR=1;PAO=0;PQA=0;PQR=0;PRO=0;QA=975;QR=4224;RO=148;RPL=17;RPP=26.0132;RPPR=3.94932;RPR=42;RUN=1;SAF=0;SAP=131.127;SAR=59;SRF=92;SRP=22.0254;SRR=56;TYPE=snp
S33	Flumioxazin		BCGO01000006.1	39309	A	C	Gly>Gly (524)	Low	627.715	PASS	AB=0.205212;ABP=466.461;AC=21;AF=0.21;AN=100;AO=126;CIGAR=1X;DP=614;DPB=614;DPRA=0;EPP=8.59409;EPPR=3.90444;GTI=0;LEN=1;MEANALT=2;MQM=30.5;MQMR=41.7206;NS=1;NUMALT=1;ODDS=0.283909;PAIRED=0.547619;PAIREDR=0.689076;PAO=0;PQA=0;PQR=0;PRO=0;QA=4025;QR=15080;RO=476;RPL=126;RPP=276.616;RPPR=830.889;RPR=0;RUN=1;SAF=54;SAP=8.59409;SAR=72;SRF=238;SRP=3.0103;SRR=238;TYPE=snp
S33	Flumioxazin	Anc_2.629 YKL078W	BCGO01000003.1	1404645	C	A	Ala>Ala (79)	Low	54.3929	PASS	AB=0.263158;ABP=77.0689;AC=26;AF=0.26;AN=100;AO=40;CIGAR=1X;DP=152;DPB=152;DPRA=0;EPP=34.2795;EPPR=20.4596;GTI=0;LEN=1;MEANALT=1;MQM=58.7;MQMR=60;NS=1;NUMALT=1;ODDS=0.0525745;PAIRED=1;PAIREDR=0.991071;PAO=0;PQA=0;PQR=0;PRO=0;QA=750;QR=3072;RO=112;RPL=8;RPP=34.2795;RPPR=5.80219;RPR=32;RUN=1;SAF=0;SAP=89.8692;SAR=40;SRF=75;SRP=31.0068;SRR=37;TYPE=snp
S34	Flumioxazin	Anc_4.139 YLR323C	BCGO01000002.1	933662	G	C	Lys>Asn (64)	Moderate	41.5694	PASS	AB=0.233871;ABP=79.292;AC=24;AF=0.24;AN=100;AO=29;CIGAR=1X;DP=124;DPB=124;DPRA=0;EPP=6.67934;EPPR=3.37991;GTI=1;LEN=1;MEANALT=2;MQM=60;MQMR=60;NS=1;NUMALT=1;ODDS=0.0185812;PAIRED=1;PAIREDR=1;PAO=0;PQA=0;PQR=0;PRO=0;QA=532;QR=2058;RO=94;RPL=18;RPP=6.67934;RPPR=3.1027;RPR=11;RUN=1;SAF=29;SAP=65.983;SAR=0;SRF=67;SRP=39.9715;SRR=27;TYPE=snp
S34	Flumioxazin	Anc_6.112 YBR216C|YGL060W	BCGO01000003.1	315726	ACCCCGCC	ACCCGCC	Ala>Stop (24)	High	4907.49	PASS	AB=0.709559;ABP=106.762;AC=72;AF=0.72;AN=100;AO=193;CIGAR=1M1D6M;DP=272;DPB=248.375;DPRA=0;EPP=3.11156;EPPR=4.03889;GTI=0;LEN=1;MEANALT=4;MQM=60;MQMR=60;NS=1;NUMALT=1;ODDS=0.0859139;PAIRED=1;PAIREDR=1;PAO=0.5;PQA=17;PQR=17;PRO=0.5;QA=6326;QR=2511;RO=76;RPL=80;RPP=15.2628;RPPR=14.4391;RPR=113;RUN=1;SAF=102;SAP=4.37169;SAR=91;SRF=33;SRP=5.8675;SRR=43;TYPE=del
S41	Tribromophenol		BCGO01000002.1	29025	C	G	Ser>Ser (957)	Low	37.4925	PASS	AB=0.225146;ABP=227.421;AC=23;AF=0.23;AN=100;AO=77;CIGAR=1X;DP=342;DPB=342;DPRA=0;EPP=94.6352;EPPR=4.00934;GTI=0;LEN=1;MEANALT=3;MQM=21.0519;MQMR=59.038;NS=1;NUMALT=1;ODDS=0.0268321;PAIRED=0.987013;PAIREDR=0.996198;PAO=0;PQA=0;PQR=0;PRO=0;QA=2428;QR=8618;RO=263;RPL=0;RPP=170.214;RPPR=3.08461;RPR=77;RUN=1;SAF=67;SAP=94.6352;SAR=10;SRF=29;SRP=349.992;SRR=234;TYPE=snp
S41	Tribromophenol		BCGO01000002.1	29034	C	T	Ser>Ser (960)	Low	44.5092	PASS	AB=0.227964;ABP=214.488;AC=23;AF=0.23;AN=100;AO=75;CIGAR=1X;DP=329;DPB=329;DPRA=0;EPP=90.593;EPPR=3.87889;GTI=0;LEN=1;MEANALT=3;MQM=21.1333;MQMR=59.732;NS=1;NUMALT=1;ODDS=0.181586;PAIRED=0.986667;PAIREDR=0.996;PAO=0;PQA=0;PQR=0;PRO=0;QA=2330;QR=8074;RO=250;RPL=75;RPP=165.871;RPPR=3.32299;RPR=0;RUN=1;SAF=65;SAP=90.593;SAR=10;SRF=28;SRP=329.912;SRR=222;TYPE=snp
S41	Tribromophenol		BCGO01000001.1	2903769	G	A	Gln>Stop (222)	High	690.445	PASS	AB=0.228261;ABP=121.025;AC=23;AF=0.23;AN=100;AO=42;CIGAR=1X;DP=184;DPB=184;DPRA=0;EPP=8.18047;EPPR=44.36;GTI=0;LEN=1;MEANALT=1;MQM=60;MQMR=60;NS=1;NUMALT=1;ODDS=0.0378327;PAIRED=0.97619;PAIREDR=1;PAO=0;PQA=0;PQR=0;PRO=0;QA=1320;QR=4634;RO=142;RPL=24;RPP=4.87156;RPPR=11.8185;RPR=18;RUN=1;SAF=22;SAP=3.21711;SAR=20;SRF=64;SRP=6.00754;SRR=78;TYPE=snp
S41	Tribromophenol		BCGO01000002.1	29019	C	T	Asn>Asn (925)	Low	326.802	PASS	AB=0.24507;ABP=203.404;AC=25;AF=0.25;AN=100;AO=87;CIGAR=1X;DP=355;DPB=355;DPRA=0;EPP=108.464;EPPR=5.94626;GTI=0;LEN=1;MEANALT=2;MQM=23.3908;MQMR=58.3521;NS=1;NUMALT=1;ODDS=0.00249919;PAIRED=0.988506;PAIREDR=0.996255;PAO=0;PQA=0;PQR=0;PRO=0;QA=2767;QR=8686;RO=267;RPL=9;RPP=121.842;RPPR=3.99438;RPR=78;RUN=1;SAF=67;SAP=58.1457;SAR=20;SRF=32;SRP=338.157;SRR=235;TYPE=snp
S42	Tribromophenol		BCGO01000011.1	166	GTA	GTG			2765.78	PASS	AB=0.32005;ABP=228.868;AC=33;AF=0.33;AN=100;AO=257;CIGAR=2M1X;DP=803;DPB=811.333;DPRA=0;EPP=36.5456;EPPR=3.1149;GTI=0;LEN=1;MEANALT=5;MQM=34.5642;MQMR=59.2563;NS=1;NUMALT=1;ODDS=0.279709;PAIRED=0.653696;PAIREDR=0.851638;PAO=12.5;PQA=399;PQR=387;PRO=11.5;QA=8335;QR=16548;RO=519;RPL=247;RPP=477.6;RPPR=9.37409;RPR=10;RUN=1;SAF=160;SAP=36.5456;SAR=97;SRF=253;SRP=3.71739;SRR=266;TYPE=snp
S43	Tribromophenol		BCGO01000006.1	16238	N	G	N>G (3493)	Moderate	298.229	PASS	AB=0;ABP=0;AC=100;AF=1;AN=100;AO=16;CIGAR=1X;DP=31;DPB=31;DPRA=0;EPP=37.7539;EPPR=0;GTI=0;LEN=1;MEANALT=3;MQM=59.0625;MQMR=0;NS=1;NUMALT=1;ODDS=4.91673;PAIRED=1;PAIREDR=0;PAO=0;PQA=0;PQR=0;PRO=0;QA=492;QR=0;RO=0;RPL=0;RPP=37.7539;RPPR=0;RPR=16;RUN=1;SAF=16;SAP=37.7539;SAR=0;SRF=0;SRP=0;SRR=0;TYPE=snp
S43	Tribromophenol		BCGO01000002.1	1135715	G	A	Thr>Ile (1346)	Moderate	4788.28	PASS	AB=0.738281;ABP=129.261;AC=74;AF=0.74;AN=100;AO=189;CIGAR=1X;DP=256;DPB=256;DPRA=0;EPP=11.386;EPPR=5.63551;GTI=0;LEN=1;MEANALT=1;MQM=60;MQMR=60;NS=1;NUMALT=1;ODDS=0.109867;PAIRED=1;PAIREDR=0.985075;PAO=0;PQA=0;PQR=0;PRO=0;QA=6144;QR=2226;RO=67;RPL=113;RPP=18.7391;RPPR=12.3768;RPR=76;RUN=1;SAF=85;SAP=7.15793;SAR=104;SRF=32;SRP=3.30199;SRR=35;TYPE=snp
S44	Tribromophenol		BCGO01000005.1	107167	T	C	Ser>Ser (1596)	Low	3359.81	PASS	AB=0.204699;ABP=1904.92;AC=21;AF=0.21;AN=100;AO=514;CIGAR=1X;DP=2511;DPB=2511;DPRA=0;EPP=3.83833;EPPR=35.0939;GTI=0;LEN=1;MEANALT=3;MQM=32.2763;MQMR=54.3119;NS=1;NUMALT=1;ODDS=0.911881;PAIRED=0.599222;PAIREDR=0.674335;PAO=0;PQA=0;PQR=0;PRO=0;QA=16398;QR=62200;RO=1956;RPL=80;RPP=532.427;RPPR=1395.59;RPR=434;RUN=1;SAF=276;SAP=9.1107;SAR=238;SRF=1095;SRP=63.7982;SRR=861;TYPE=snp
S44	Tribromophenol		BCGO01000002.1	657138	C	A	Gln>Lys (267)	Moderate	1006.93	PASS	AB=0.271429;ABP=98.3069;AC=27;AF=0.27;AN=100;AO=57;CIGAR=1X;DP=210;DPB=210;DPRA=0;EPP=7.61992;EPPR=13.3567;GTI=0;LEN=1;MEANALT=1;MQM=60;MQMR=60;NS=1;NUMALT=1;ODDS=0.0974195;PAIRED=1;PAIREDR=1;PAO=0;PQA=0;PQR=0;PRO=0;QA=1796;QR=5088;RO=153;RPL=26;RPP=3.9627;RPPR=4.1599;RPR=31;RUN=1;SAF=35;SAP=9.44853;SAR=22;SRF=86;SRP=8.13384;SRR=67;TYPE=snp
S44	Tribromophenol	Anc_4.139 YLR323C	BCGO01000002.1	933665	T	A	Pro>Pro (65)	Low	41.4309	PASS	AB=0.305263;ABP=34.3024;AC=31;AF=0.31;AN=100;AO=29;CIGAR=1X;DP=95;DPB=95;DPRA=0;EPP=12.0706;EPPR=9.45891;GTI=1;LEN=1;MEANALT=1;MQM=59.7241;MQMR=60;NS=1;NUMALT=1;ODDS=0.0159047;PAIRED=1;PAIREDR=1;PAO=0;PQA=0;PQR=0;PRO=0;QA=500;QR=1634;RO=66;RPL=20;RPP=12.0706;RPPR=3.53672;RPR=9;RUN=1;SAF=29;SAP=65.983;SAR=0;SRF=39;SRP=7.74806;SRR=27;TYPE=snp
S91	Butafenacil	Anc_7.164 YER014W	BCGO01000001.1	2200101	G	T	Thr>Lys (242)	Moderate	9885.44	PASS	AB=0;ABP=0;AC=100;AF=1;AN=100;AO=339;CIGAR=1X;DP=341;DPB=341;DPRA=0;EPP=23.8218;EPPR=0;GTI=0;LEN=1;MEANALT=2;MQM=60;MQMR=0;NS=1;NUMALT=1;ODDS=11.4093;PAIRED=0.99705;PAIREDR=0;PAO=0;PQA=0;PQR=0;PRO=0;QA=11105;QR=0;RO=0;RPL=178;RPP=4.8615;RPPR=0;RPR=161;RUN=1;SAF=211;SAP=47.138;SAR=128;SRF=0;SRP=0;SRR=0;TYPE=snp
S91	Butafenacil	Anc_6.290 YPL254W	BCGO01000003.1	1577070	T	A	Ser>Ser (383)	Low	185.434	PASS	AB=0.274419;ABP=98.04;AC=27;AF=0.27;AN=100;AO=59;CIGAR=1X;DP=215;DPB=215;DPRA=0;EPP=48.096;EPPR=19.1015;GTI=0;LEN=1;MEANALT=1;MQM=59.0847;MQMR=60;NS=1;NUMALT=1;ODDS=0.0347088;PAIRED=1;PAIREDR=0.99359;PAO=0;PQA=0;PQR=0;PRO=0;QA=1194;QR=4472;RO=156;RPL=47;RPP=48.096;RPPR=3.51141;RPR=12;RUN=1;SAF=59;SAP=131.127;SAR=0;SRF=90;SRP=11.028;SRR=66;TYPE=snp
S92	Butafenacil		BCGO01000003.1	1689283	A	T	Ile>Lys (337)	Moderate	107.843	PASS	AB=0.229358;ABP=72.358;AC=23;AF=0.23;AN=100;AO=25;CIGAR=1X;DP=109;DPB=109;DPRA=0;EPP=28.1125;EPPR=26.2761;GTI=0;LEN=1;MEANALT=1;MQM=60;MQMR=60;NS=1;NUMALT=1;ODDS=0.0232678;PAIRED=0.96;PAIREDR=1;PAO=0;PQA=0;PQR=0;PRO=0;QA=576;QR=2322;RO=84;RPL=20;RPP=22.5536;RPPR=5.59539;RPR=5;RUN=1;SAF=24;SAP=48.9587;SAR=1;SRF=34;SRP=9.62812;SRR=50;TYPE=snp
S92	Butafenacil	Anc_5.308 YHR037W	BCGO01000002.1	2214266	A	T	Glu>Leu (508)	Moderate	64.2582	PASS	AB=0.234899;ABP=93.9644;AC=23;AF=0.23;AN=100;AO=35;CIGAR=1X;DP=149;DPB=149;DPRA=0;EPP=20.9405;EPPR=3.31507;GTI=0;LEN=1;MEANALT=1;MQM=60;MQMR=60;NS=1;NUMALT=1;ODDS=0.0307491;PAIRED=1;PAIREDR=1;PAO=0;PQA=0;PQR=0;PRO=0;QA=666;QR=2726;RO=114;RPL=8;RPP=25.4075;RPPR=4.9151;RPR=27;RUN=1;SAF=1;SAP=70.5741;SAR=34;SRF=35;SRP=39.8872;SRR=79;TYPE=snp
S92	Butafenacil		BCGO01000002.1	1147528	C	T	Glu>Lys (335)	Moderate	4221.14	PASS	AB=0.83;ABP=192.189;AC=83;AF=0.83;AN=100;AO=166;CIGAR=1X;DP=200;DPB=200;DPRA=0;EPP=6.35908;EPPR=7.09778;GTI=0;LEN=1;MEANALT=1;MQM=60;MQMR=60;NS=1;NUMALT=1;ODDS=0.0977304;PAIRED=1;PAIREDR=1;PAO=0;PQA=0;PQR=0;PRO=0;QA=5294;QR=1124;RO=34;RPL=98;RPP=14.7833;RPPR=3.26577;RPR=68;RUN=1;SAF=117;SAP=63.4976;SAR=49;SRF=23;SRP=12.2071;SRR=11;TYPE=snp
S93	Butafenacil	Anc_6.112 YBR216C|YGL060W	BCGO01000003.1	316401	C	A	Ser>Tyr (247)	Moderate	10783.4	PASS	AB=0;ABP=0;AC=100;AF=1;AN=100;AO=368;CIGAR=1X;DP=369;DPB=369;DPRA=0;EPP=7.63648;EPPR=5.18177;GTI=0;LEN=1;MEANALT=1;MQM=60;MQMR=60;NS=1;NUMALT=1;ODDS=14.6081;PAIRED=1;PAIREDR=1;PAO=0;PQA=0;PQR=0;PRO=0;QA=12082;QR=12;RO=1;RPL=145;RPP=38.9104;RPPR=5.18177;RPR=223;RUN=1;SAF=169;SAP=8.32097;SAR=199;SRF=1;SRP=5.18177;SRR=0;TYPE=snp
S93	Butafenacil	Anc_2.629 YKL078W	BCGO01000003.1	1404648	G	T	Lys>Asn (80)	Moderate	46.1721	PASS	AB=0.293388;ABP=92.7406;AC=32;AF=0.32;AN=100;AO=71;CIGAR=1X;DP=242;DPB=242;DPRA=0;EPP=59.5603;EPPR=42.8774;GTI=0;LEN=1;MEANALT=3;MQM=59.9437;MQMR=60;NS=1;NUMALT=1;ODDS=0.0239326;PAIRED=1;PAIREDR=1;PAO=0;PQA=0;PQR=0;PRO=0;QA=1162;QR=4430;RO=153;RPL=14;RPP=59.5603;RPPR=3.36512;RPR=57;RUN=1;SAF=0;SAP=157.185;SAR=71;SRF=119;SRP=105.552;SRR=34;TYPE=snp
S94	Butafenacil	Anc_6.112 YBR216C|YGL060W	BCGO01000003.1	317260	A	C	Lys>Asn (533)	Moderate	6142	PASS	AB=0;ABP=0;AC=100;AF=1;AN=100;AO=214;CIGAR=1X;DP=214;DPB=214;DPRA=0;EPP=64.7451;EPPR=0;GTI=0;LEN=1;MEANALT=1;MQM=60;MQMR=0;NS=1;NUMALT=1;ODDS=8.89667;PAIRED=1;PAIREDR=0;PAO=0;PQA=0;PQR=0;PRO=0;QA=7083;QR=0;RO=0;RPL=88;RPP=17.6627;RPPR=0;RPR=126;RUN=1;SAF=54;SAP=117.023;SAR=160;SRF=0;SRP=0;SRR=0;TYPE=snp
S94	Butafenacil	Anc_3.527 YGL215W	BCGO01000002.1	2356797	C	T	Pro>Ser (232)	Moderate	1340.03	PASS	AB=0.202156;ABP=574.746;AC=20;AF=0.2;AN=100;AO=150;CIGAR=1X;DP=742;DPB=742;DPRA=0;EPP=3.06821;EPPR=17.6927;GTI=0;LEN=1;MEANALT=2;MQM=38.0133;MQMR=59.7138;NS=1;NUMALT=1;ODDS=0.166652;PAIRED=1;PAIREDR=0.996593;PAO=0;PQA=0;PQR=0;PRO=0;QA=4912;QR=19262;RO=587;RPL=149;RPP=320.103;RPPR=8.0746;RPR=1;RUN=1;SAF=75;SAP=3.0103;SAR=75;SRF=330;SRP=22.7237;SRR=257;TYPE=snp
S94	Butafenacil		BCGO01000002.1	343280	A	G	Val>Val (153)	Low	58.331	PASS	AB=0.208333;ABP=56.2114;AC=21;AF=0.21;AN=100;AO=15;CIGAR=1X;DP=72;DPB=72;DPRA=0;EPP=10.1038;EPPR=5.49198;GTI=0;LEN=1;MEANALT=2;MQM=26.2;MQMR=46.9464;NS=1;NUMALT=1;ODDS=0.0186699;PAIRED=1;PAIREDR=1;PAO=0;PQA=0;PQR=0;PRO=0;QA=494;QR=1880;RO=56;RPL=0;RPP=35.5824;RPPR=124.613;RPR=15;RUN=1;SAF=4;SAP=10.1038;SAR=11;SRF=24;SRP=5.49198;SRR=32;TYPE=snp
S94	Butafenacil		BCGO01000003.1	1660116	T	C	Ile>Thr (342)	Moderate	2871.36	PASS	AB=0.889831;ABP=158.767;AC=89;AF=0.89;AN=100;AO=105;CIGAR=1X;DP=118;DPB=118;DPRA=0;EPP=15.9357;EPPR=7.18621;GTI=0;LEN=1;MEANALT=1;MQM=60;MQMR=60;NS=1;NUMALT=1;ODDS=0.0475347;PAIRED=1;PAIREDR=1;PAO=0;PQA=0;PQR=0;PRO=0;QA=3526;QR=442;RO=13;RPL=65;RPP=15.9357;RPPR=3.17734;RPR=40;RUN=1;SAF=32;SAP=37.7745;SAR=73;SRF=7;SRP=3.17734;SRR=6;TYPE=snp
SC2	Control		BCGO01000006.1	7504	C	T	Val>Val (1581)	Low	14459.4	PASS	AB=0.203051;ABP=3718.44;AC=21;AF=0.21;AN=100;AO=985;CIGAR=1X;DP=4851;DPB=4851;DPRA=0;EPP=25.4988;EPPR=35.4472;GTI=0;LEN=1;MEANALT=3;MQM=46.7147;MQMR=48.0385;NS=1;NUMALT=1;ODDS=0.682928;PAIRED=0.870051;PAIREDR=0.89346;PAO=0;PQA=0;PQR=0;PRO=0;QA=31426;QR=123434;RO=3792;RPL=592;RPP=90.3123;RPPR=296.581;RPR=393;RUN=1;SAF=465;SAP=9.67904;SAR=520;SRF=1687;SRP=103.065;SRR=2105;TYPE=snp
SC2	Control		BCGO01000008.1	6238	CAG	CAA			1146.3	PASS	AB=0.206843;ABP=482.994;AC=21;AF=0.21;AN=100;AO=133;CIGAR=2M1X;DP=643;DPB=648.333;DPRA=0;EPP=3.02663;EPPR=6.38815;GTI=0;LEN=1;MEANALT=4;MQM=30.4436;MQMR=49.3254;NS=1;NUMALT=1;ODDS=0.26256;PAIRED=0.533835;PAIREDR=0.789683;PAO=5.5;PQA=157.5;PQR=157.5;PRO=5.5;QA=4368;QR=16661;RO=504;RPL=69;RPP=3.41847;RPPR=105.19;RPR=64;RUN=1;SAF=68;SAP=3.15724;SAR=65;SRF=255;SRP=3.16541;SRR=249;TYPE=snp
SC2	Control	Anc_3.22 YOL138C	BCGO01000001.1	390366	T	A	Ser>Thr (573)	Moderate	31.0674	PASS	AB=0.227273;ABP=116.716;AC=23;AF=0.23;AN=100;AO=40;CIGAR=1X;DP=176;DPB=176;DPRA=0;EPP=16.9077;EPPR=4.03217;GTI=0;LEN=1;MEANALT=1;MQM=60;MQMR=60;NS=1;NUMALT=1;ODDS=0.0148665;PAIRED=0.975;PAIREDR=1;PAO=0;PQA=0;PQR=0;PRO=0;QA=713;QR=3602;RO=136;RPL=28;RPP=16.9077;RPPR=4.03217;RPR=12;RUN=1;SAF=40;SAP=89.8692;SAR=0;SRF=66;SRP=3.26577;SRR=70;TYPE=snp
SC2	Control	Anc_2.59 YDL219W	BCGO01000002.1	2222867	T	A	Ile>Asn (19)	Moderate	55.0405	PASS	AB=0.269006;ABP=82.2627;AC=27;AF=0.27;AN=100;AO=46;CIGAR=1X;DP=171;DPB=171;DPRA=0;EPP=21.8927;EPPR=6.91895;GTI=0;LEN=1;MEANALT=1;MQM=60;MQMR=60;NS=1;NUMALT=1;ODDS=0.0465625;PAIRED=1;PAIREDR=1;PAO=0;PQA=0;PQR=0;PRO=0;QA=775;QR=3262;RO=125;RPL=32;RPP=18.305;RPPR=9.28151;RPR=14;RUN=1;SAF=45;SAP=94.401;SAR=1;SRF=36;SRP=51.8076;SRR=89;TYPE=snp

### Sheet: Supp Table4
Supplementary table 4 Absolute fluorescence reading of ROS production
AFU	Strain	Treatment	Time
0.2333	SbAnc	PB 10 µM	0
0.2371	SbAnc	PB 10 µM	0
0.2435	SbAnc	PB 10 µM	0
0.2427	S1.1	PB 10 µM	0
0.2505	S1.1	PB 10 µM	0
0.2347	S1.1	PB 10 µM	0
0.256	S3.4	PB 10 µM	0
0.2512	S3.4	PB 10 µM	0
0.2498	S3.4	PB 10 µM	0
0.1841	Control	Media	0
0.6028	SbAnc	H2O2 5mM	0
0.5632	SbAnc	H2O2 5mM	0
0.5811	SbAnc	H2O2 5mM	0
0.5952	S1.1	H2O2 5mM	0
0.5628	S1.1	H2O2 5mM	0
0.4991	S1.1	H2O2 5mM	0
0.4785	S3.4	H2O2 5mM	0
0.4665	S3.4	H2O2 5mM	0
0.4662	S3.4	H2O2 5mM	0
0.1742	Control	Media	0
0.2857	SbAnc	PB 10 µM	1
0.2957	SbAnc	PB 10 µM	1
0.2825	SbAnc	PB 10 µM	1
0.301	S1.1	PB 10 µM	1
0.2869	S1.1	PB 10 µM	1
0.2837	S1.1	PB 10 µM	1
0.2947	S3.4	PB 10 µM	1
0.2898	S3.4	PB 10 µM	1
0.2996	S3.4	PB 10 µM	1
0.1754	Control	Media	1
1.619	SbAnc	H2O2 5mM	1
1.533	SbAnc	H2O2 5mM	1
1.483	SbAnc	H2O2 5mM	1
1.394	S1.1	H2O2 5mM	1
1.339	S1.1	H2O2 5mM	1
1.202	S1.1	H2O2 5mM	1
1.115	S3.4	H2O2 5mM	1
1.148	S3.4	H2O2 5mM	1
1.093	S3.4	H2O2 5mM	1
0.1761	Control	Media	1
0.2912	SbAnc	Media	1
0.3011	SbAnc	Media	1
0.295	SbAnc	Media	1
0.2906	S1.1	Media	1
0.2978	S1.1	Media	1
0.2817	S1.1	Media	1
0.326	S3.4	Media	1
0.2944	S3.4	Media	1
0.2998	S3.4	Media	1
0.1804	Control	Media	1
0.3191	SbAnc	PB 10 µM	2
0.2792	SbAnc	PB 10 µM	2
0.3081	SbAnc	PB 10 µM	2
0.3298	S1.1	PB 10 µM	2
0.3165	S1.1	PB 10 µM	2
0.3221	S1.1	PB 10 µM	2
0.3234	S3.4	PB 10 µM	2
0.3242	S3.4	PB 10 µM	2
0.3246	S3.4	PB 10 µM	2
0.1748	Control	Media	2
1.812	SbAnc	H2O2 5mM	2
1.766	SbAnc	H2O2 5mM	2
1.763	SbAnc	H2O2 5mM	2
1.64	S1.1	H2O2 5mM	2
1.603	S1.1	H2O2 5mM	2
1.403	S1.1	H2O2 5mM	2
1.276	S3.4	H2O2 5mM	2
1.26	S3.4	H2O2 5mM	2
1.18	S3.4	H2O2 5mM	2
0.188	Control	Media	2
0.3133	SbAnc	Media	2
0.3166	SbAnc	Media	2
0.2972	SbAnc	Media	2
0.3064	S1.1	Media	2
0.3292	S1.1	Media	2
0.3287	S1.1	Media	2
0.3463	S3.4	Media	2
0.3205	S3.4	Media	2
0.3147	S3.4	Media	2
0.1915	Control	Media	2
0.3529	SbAnc	PB 10 µM	3
0.371	SbAnc	PB 10 µM	3
0.3609	SbAnc	PB 10 µM	3
0.3715	S1.1	PB 10 µM	3
0.38	S1.1	PB 10 µM	3
0.3717	S1.1	PB 10 µM	3
0.356	S3.4	PB 10 µM	3
0.3754	S3.4	PB 10 µM	3
0.377	S3.4	PB 10 µM	3
0.1891	Control	Media	3
1.994	SbAnc	H2O2 5mM	3
1.948	SbAnc	H2O2 5mM	3
2.018	SbAnc	H2O2 5mM	3
1.689	S1.1	H2O2 5mM	3
1.692	S1.1	H2O2 5mM	3
1.49	S1.1	H2O2 5mM	3
1.358	S3.4	H2O2 5mM	3
1.342	S3.4	H2O2 5mM	3
1.336	S3.4	H2O2 5mM	3
0.1986	Control	Media	3
0.3428	SbAnc	Media	3
0.3874	SbAnc	Media	3
0.3662	SbAnc	Media	3
0.3454	S1.1	Media	3
0.3821	S1.1	Media	3
0.3542	S1.1	Media	3
0.3899	S3.4	Media	3
0.3988	S3.4	Media	3
0.3718	S3.4	Media	3
0.1731	Control	Media	3
0.4637	SbAnc	PB 10 µM	4
0.4428	SbAnc	PB 10 µM	4
0.4566	SbAnc	PB 10 µM	4
0.4488	S1.1	PB 10 µM	4
0.456	S1.1	PB 10 µM	4
0.4666	S1.1	PB 10 µM	4
0.4484	S3.4	PB 10 µM	4
0.4313	S3.4	PB 10 µM	4
0.4425	S3.4	PB 10 µM	4
0.1859	Control	Media	4
2.647	SbAnc	H2O2 5mM	4
2.627	SbAnc	H2O2 5mM	4
2.602	SbAnc	H2O2 5mM	4
2.161	S1.1	H2O2 5mM	4
2.152	S1.1	H2O2 5mM	4
1.932	S1.1	H2O2 5mM	4
1.747	S3.4	H2O2 5mM	4
1.653	S3.4	H2O2 5mM	4
1.684	S3.4	H2O2 5mM	4
0.1821	Control	Media	4
0.4326	SbAnc	Media	4
0.4621	SbAnc	Media	4
0.4648	SbAnc	Media	4
0.445	S1.1	Media	4
0.4436	S1.1	Media	4
0.4503	S1.1	Media	4
0.4916	S3.4	Media	4
0.4512	S3.4	Media	4
0.4302	S3.4	Media	4
0.1848	Control	Media	4
1.388	SbAnc	PB 10 µM	19
1.249	SbAnc	PB 10 µM	19
1.324	SbAnc	PB 10 µM	19
1.21	S1.1	PB 10 µM	19
1.247	S1.1	PB 10 µM	19
1.239	S1.1	PB 10 µM	19
1.033	S3.4	PB 10 µM	19
0.9594	S3.4	PB 10 µM	19
1.012	S3.4	PB 10 µM	19
0.1994	Control	Media	19
7.103	SbAnc	H2O2 5mM	19
6.131	SbAnc	H2O2 5mM	19
5.699	SbAnc	H2O2 5mM	19
4.019	S1.1	H2O2 5mM	19
3.937	S1.1	H2O2 5mM	19
3.416	S1.1	H2O2 5mM	19
2.946	S3.4	H2O2 5mM	19
2.652	S3.4	H2O2 5mM	19
2.651	S3.4	H2O2 5mM	19
0.1945	Control	Media	19

### Sheet: Supp Table5
Supplementary table 5 Absolute fluorescence reading of Mitochondrial biomass
Strain	Fluorescence	Normalised_Fluorescence by OD	Treatment
SbA	1.42	1.40594	Control
SbA	1.431	1.41683	Control
SbA	1.454	1.4396	Control
SbA	1.452	1.43762	Control
SbA	2.869	4.15797	PB 10 µM
SbA	2.871	4.16087	PB 10 µM
SbA	2.847	4.12609	PB 10 µM
SbA	2.817	4.08261	PB 10 µM
Sb1.1	1.393	1.1418	Control
Sb1.1	1.406	1.15246	Control
Sb1.1	1.427	1.16967	Control
Sb1.1	1.41	1.15574	Control
Sb1.1	1.554	1.49423	PB 10 µM
Sb1.1	1.488	1.43077	PB 10 µM
Sb1.1	1.518	1.45962	PB 10 µM
Sb1.1	1.516	1.45769	PB 10 µM
Sb3.4	1.143	1.05833	Control
Sb3.4	1.166	1.07963	Control
Sb3.4	1.133	1.04907	Control
Sb3.4	1.145	1.06019	Control
Sb3.4	1.274	1.15818	PB 10 µM
Sb3.4	1.324	1.20364	PB 10 µM
Sb3.4	1.316	1.19636	PB 10 µM
Sb3.4	1.273	1.15727	PB 10 µM

### Sheet: Supp Table6
Supplementary table 6 Proteomic data of ancestral (SbA) and evolevd (Sb_1_1) evolved lines in presence of Paclobutrazol (_PB) or control
Accession	Description	Exp. q-value: Combined	Sum PEP Score	Coverage [%]	# Peptides	# PSMs	# Unique Peptides	# AAs	MW [kDa]	calc. pI	Score Sequest HT: Sequest HT	# Peptides (by Search Engine): Sequest HT	Gene ID	Gene Symbol	# Razor Peptides	Abundance Ratio: (Sb1_1_PB) / (Sb1_1)	Abundance Ratio: (SbA) / (Sb1_1)	Abundance Ratio: (Sb1_1) / (Sb1_1_PB)	Abundance Ratio: (SbA_PB) / (Sb1_1_PB)	Abundance Ratio: (Sb1_1) / (SbA)	Abundance Ratio: (SbA_PB) / (SbA)	Abundance Ratio: (Sb1_1_PB) / (SbA_PB)	Abundance Ratio: (SbA) / (SbA_PB)	Abundance Ratio Adj. P-Value: (Sb1_1_PB) / (Sb1_1)	Abundance Ratio Adj. P-Value: (SbA) / (Sb1_1)	Abundance Ratio Adj. P-Value: (Sb1_1) / (Sb1_1_PB)	Abundance Ratio Adj. P-Value: (SbA_PB) / (Sb1_1_PB)	Abundance Ratio Adj. P-Value: (Sb1_1) / (SbA)	Abundance Ratio Adj. P-Value: (SbA_PB) / (SbA)	Abundance Ratio Adj. P-Value: (Sb1_1_PB) / (SbA_PB)	Abundance Ratio Adj. P-Value: (SbA) / (SbA_PB)	Abundance Ratio Variability [%]: (Sb1_1_PB) / (Sb1_1)	Abundance Ratio Variability [%]: (SbA) / (Sb1_1)	Abundance Ratio Variability [%]: (Sb1_1) / (Sb1_1_PB)	Abundance Ratio Variability [%]: (SbA_PB) / (Sb1_1_PB)	Abundance Ratio Variability [%]: (Sb1_1) / (SbA)	Abundance Ratio Variability [%]: (SbA_PB) / (SbA)	Abundance Ratio Variability [%]: (Sb1_1_PB) / (SbA_PB)	Abundance Ratio Variability [%]: (SbA) / (SbA_PB)	Abundances (Grouped): Sb1_1	Abundances (Grouped): Sb1_1_PB	Abundances (Grouped): SbA	Abundances (Grouped): SbA_PB	Abundances (Grouped) CV [%]: Sb1_1	Abundances (Grouped) CV [%]: Sb1_1_PB	Abundances (Grouped) CV [%]: SbA	Abundances (Grouped) CV [%]: SbA_PB
SBOM_0D04290	SBOM_0D04290	0	1081.06	57	96	520	96	2047	226.2	6.21	1178.31	96	SBOM_0D04290		0	1.012	1.048	0.988	0.842	0.954	0.792	1.188	1.262	0.75132	0.359085	0.75132	0.0385619	0.359085	0.0255325	0.0385619	0.0255325	4.37	1.12	4.37	1.25	1.12	1.78	1.25	1.78	103.2	103.6	107.3	85.9	1.21	2.83	2.15	2.48
SBOM_0C03370	SBOM_0C03370	0	969.483	54	101	328	100	2119	233.2	5.82	696.69	101	SBOM_0C03370		1	1.013	0.986	0.987	1.044	1.014	1.063	0.958	0.94	0.633508	0.808746	0.633508	0.239618	0.808746	0.143884	0.239618	0.143884	3.47	3.64	3.47	2.21	3.64	3.76	2.21	3.76	98.8	100.2	97.4	103.6	2.1	2.69	1.95	2.31
SBOM_0B03870	SBOM_0B03870	0	910.423	58	96	441	96	1798	197.1	5.92	895.28	96	SBOM_0B03870		0	0.971	1.011	1.029	0.848	0.989	0.82	1.179	1.219	0.718536	0.660551	0.718536	0.0207872	0.660551	0.0213815	0.0207872	0.0213815	1.06	2.7	1.06	0.63	2.7	2.75	0.63	2.75	104.5	102.4	106.6	86.5	2.62	1.38	2.04	1.71
SBOM_0A02110	SBOM_0A02110	0	885.26	54	99	363	99	2165	241.9	5.66	738.01	99	SBOM_0A02110		0	0.99	1.027	1.01	0.88	0.974	0.855	1.137	1.17	0.990776	0.46868	0.990776	0.0439424	0.46868	0.0378099	0.0439424	0.0378099	0.85	3	0.85	3.82	3	4.04	3.82	4.04	102.9	102	105.5	89.6	2.13	0.74	1.37	3.69
SBOM_0B12450	SBOM_0B12450	0	788.598	62	60	570	60	1053	117.1	6.06	1362.47	60	SBOM_0B12450		0	0.945	1.013	1.058	0.963	0.987	0.898	1.038	1.113	0.518802	0.685173	0.518802	0.125331	0.685173	0.0598325	0.125331	0.0598325	1.43	3.16	1.43	1.59	3.16	4.24	1.59	4.24	102.9	98	104.9	94.2	1.34	2.06	3.31	0.54
SBOM_0D02130	SBOM_0D02130	0	772.589	59	94	189	93	2068	227.1	5.6	422.24	94	SBOM_0D02130		0	1.062	1.048	0.942	1.023	0.954	1.037	0.977	0.964	0.518802	0.448213	0.518802	0.537355	0.448213	0.562221	0.537355	0.562221	2.7	3.85	2.7	2.19	3.85	3.2	2.19	3.2	96.8	100.7	99.4	103.1	2.17	4.64	3.69	1.55
SBOM_0D02250	SBOM_0D02250	0	769.767	52	89	213	89	2119	233.9	6.18	459.95	89	SBOM_0D02250		0	1	1.02	1	0.961	0.98	0.942	1.04	1.061	0.925193	0.497508	0.925193	0.26533	0.497508	0.129934	0.26533	0.129934	3.09	1.59	3.09	3.37	1.59	2.81	3.37	2.81	100.7	99.5	102.6	97.2	4.01	1.72	1.59	3.84
SBOM_0C01120	SBOM_0C01120	0	766.585	75	51	694	49	645	69.9	5.17	1699.05	51	SBOM_0C01120		2	0.939	0.983	1.065	0.957	1.018	0.915	1.045	1.093	0.518802	0.762928	0.518802	0.0846031	0.762928	0.0890983	0.0846031	0.0890983	2.95	2.35	2.95	1.81	2.35	3.8	1.81	3.8	103.4	98.8	103.3	94.5	2.06	2.85	3.4	1.41
SBOM_0D01550	SBOM_0D01550	0	709.587	54	78	225	78	1647	184	5.34	532.23	78	SBOM_0D01550		0	0.993	1.005	1.007	1.059	0.995	1.047	0.944	0.955	0.732476	0.979194	0.732476	0.117724	0.979194	0.0922797	0.117724	0.0922797	1.99	1.3	1.99	2.44	1.3	2.17	2.44	2.17	99.1	98.4	99	103.5	1.12	1.19	1.48	1.88
SBOM_0B09230	SBOM_0B09230	0	703.61	44	84	160	84	2521	274.1	5.62	388.09	84	SBOM_0B09230		0	0.979	1.007	1.021	0.9	0.993	0.912	1.111	1.097	0.721506	0.829883	0.721506	0.409007	0.829883	0.279277	0.409007	0.279277	1.42	0.13	1.42	2.39	0.13	3.09	2.39	3.09	103.1	101.9	102.8	92.2	1.49	2.3	1.69	8.21
SBOM_0D00740	SBOM_0D00740	0	685.462	70	61	499	61	699	79.6	4.87	926.36	61	SBOM_0D00740		0	0.954	1.041	1.048	0.891	0.961	0.827	1.123	1.21	0.518802	0.438806	0.518802	0.0606484	0.438806	0.0213815	0.0606484	0.0213815	3.5	0.92	3.5	3.55	0.92	2.1	3.55	2.1	103.3	99.3	108.2	89.1	0.99	2.59	2.4	1.49
SBOM_0A04600	SBOM_0A04600	0	682.332	76	58	451	58	760	85.6	6.11	1039.19	58	SBOM_0A04600		0	0.911	0.965	1.097	0.824	1.036	0.775	1.214	1.29	0.4495	0.461633	0.4495	0.0320367	0.461633	0.0233412	0.0320367	0.0233412	2.24	4.4	2.24	2.79	4.4	4.13	2.79	4.13	109.7	100.7	107.7	81.9	2.45	1.97	2.12	3.27
SBOM_0A11230	SBOM_0A11230	0	667.216	66	58	756	58	843	93	6.34	1492.42	58	SBOM_0A11230		0	0.965	1.002	1.036	0.895	0.998	0.882	1.117	1.134	0.518802	0.808275	0.518802	0.0822535	0.808275	0.0440768	0.0822535	0.0440768	2.22	0.9	2.22	0.73	0.9	4.09	0.73	4.09	103.7	100.8	104.4	91	0.76	2.27	2.47	2.06
SBOM_0B09750	SBOM_0B09750	0	663.271	66	54	267	51	929	99.3	6.52	552.53	54	SBOM_0B09750		4	0.987	1.005	1.013	0.831	0.995	0.809	1.204	1.236	0.917898	0.687163	0.917898	0.0486772	0.687163	0.0345901	0.0486772	0.0345901	2.05	2	2.05	0.88	2	2.35	0.88	2.35	105.4	103.5	105.1	86	3.17	0.98	1.37	4.96
SBOM_0D05070	SBOM_0D05070	0	656.227	69	71	238	71	867	94.6	7.17	516.22	71	SBOM_0D05070		0	0.929	0.976	1.076	0.884	1.025	0.828	1.131	1.207	0.518802	0.905358	0.518802	0.0831693	0.905358	0.0443921	0.0831693	0.0443921	5.98	0.92	5.98	3.79	0.92	3.56	3.79	3.56	108.1	99.1	106	86.8	3.96	2.88	1.48	5.08
SBOM_0C03230	SBOM_0C03230	0	634.299	49	77	187	77	1803	199.3	6.79	396.67	77	SBOM_0C03230		0	1.001	1.001	0.999	1.137	0.999	1.14	0.879	0.877	0.779294	0.854324	0.779294	0.0145804	0.854324	0.015213	0.0145804	0.015213	1.93	3.37	1.93	0.21	3.37	1.17	0.21	1.17	96.3	96.9	96.4	110.3	3.31	0.48	1.4	0.57
SBOM_0B04500	SBOM_0B04500	0	633.12	68	47	336	47	957	104.3	6.74	711.13	47	SBOM_0B04500		0	0.954	1.007	1.048	1.033	0.993	1.015	0.968	0.985	0.518802	0.848384	0.518802	0.406664	0.848384	0.919198	0.406664	0.919198	2.25	2.59	2.25	4.2	2.59	8.21	4.2	8.21	101.1	96.2	101.5	101.2	1.23	2.55	2.09	7.44
SBOM_0B06680	SBOM_0B06680	0	609.94	57	65	268	64	1543	172.7	7.28	580.55	65	SBOM_0B06680		1	0.987	0.96	1.014	0.903	1.042	0.92	1.108	1.086	0.73354	0.438806	0.73354	0.0386612	0.438806	0.0421597	0.0386612	0.0421597	3.53	2.66	3.53	2.04	2.66	1.55	2.04	1.55	105	101.9	100.2	92.9	1.74	2.97	1.56	1.53
SBOM_0D00150	SBOM_0D00150	0	606.413	69	65	262	65	948	107.2	9.2	521.24	65	SBOM_0D00150		0	0.973	0.997	1.028	0.928	1.003	0.902	1.078	1.109	0.545806	0.996874	0.545806	0.157848	0.996874	0.0562484	0.157848	0.0562484	3.59	4.73	3.59	4.58	4.73	3.59	4.58	3.59	102.5	100.6	103.6	93.4	1.88	4.6	3.29	0.13
SBOM_0A05500	SBOM_0A05500	0	584.463	79	41	549	41	513	56.2	7.58	1317.69	41	SBOM_0A05500		0	1.005	0.996	0.995	0.96	1.004	0.971	1.041	1.03	0.891027	0.727571	0.891027	0.0766541	0.727571	0.144564	0.0766541	0.144564	1.49	2.01	1.49	0.85	2.01	2.08	0.85	2.08	100.6	101.9	100.2	97.3	2.06	1.17	1.28	1.91
SBOM_0B05870	SBOM_0B05870	0	583.769	83	34	798	34	438	46.6	8.91	1728.95	34	SBOM_0B05870		0	0.968	0.973	1.033	0.864	1.028	0.852	1.157	1.173	0.518802	0.48037	0.518802	0.059933	0.48037	0.0512287	0.059933	0.0512287	1.82	3	1.82	5.34	3	5.69	5.34	5.69	105.5	102.7	103.3	88.5	1.66	0.97	1.59	4.43
SBOM_0B11080	SBOM_0B11080	0	563.889	74	34	774	34	582	64.3	6.23	1669.61	34	SBOM_0B11080		0	0.933	0.976	1.071	0.764	1.024	0.726	1.309	1.378	0.518802	0.618923	0.518802	0.02809	0.618923	0.0150763	0.02809	0.0150763	1.43	3.69	1.43	3.57	3.69	2.34	3.57	2.34	109.7	103.3	107.4	79.7	1.59	2.04	2.29	2.38
SBOM_0B12710	SBOM_0B12710	0	562.64	55	62	233	62	1104	124.5	5.86	524.84	62	SBOM_0B12710		0	1.012	1.038	0.988	0.928	0.963	0.903	1.077	1.108	0.751406	0.438806	0.751406	0.0526902	0.438806	0.02963	0.0526902	0.02963	4.31	1.51	4.31	2.32	1.51	2.23	2.32	2.23	101.1	101.2	104	93.8	2.45	2.39	1.36	0.62
SBOM_0B04310	SBOM_0B04310	0	559.078	90	33	909	33	335	35.7	7.87	2317.87	33	B3FPE3; SBOM_0B04310	GAPD	0	0.948	0.985	1.055	0.909	1.016	0.889	1.1	1.124	0.589872	0.584368	0.589872	0.0888701	0.584368	0.026773	0.0888701	0.026773	8.06	2.17	8.06	4.97	2.17	2.32	4.97	2.32	105.1	100	103.4	91.5	6.23	3.73	0.51	1.99
SBOM_0B05310	SBOM_0B05310	0	554.371	80	34	424	34	505	53.9	5.69	1004.98	34	SBOM_0B05310		0	0.996	1.011	1.004	1.065	0.989	1.033	0.939	0.968	0.845139	0.99995	0.845139	0.319201	0.99995	0.148948	0.319201	0.148948	7.7	4.91	7.7	2.15	4.91	1.1	2.15	1.1	98.1	98.5	99.7	103.7	6.36	3.29	1.1	2.63
SBOM_0A10340	SBOM_0A10340	0	554.249	74	49	336	49	700	77.2	5.15	866.64	49	SBOM_0A10340		0	0.981	1.03	1.02	0.916	0.971	0.865	1.091	1.155	0.567469	0.392065	0.567469	0.0617491	0.392065	0.0160314	0.0617491	0.0160314	2.41	0.81	2.41	2.66	0.81	0.57	2.66	0.57	102.9	100.2	105.6	91.3	1.05	2	0.49	1.79
SBOM_0C09050	SBOM_0C09050	0	553.249	67	43	515	42	615	66.6	5.63	1340.87	43	SBOM_0C09050		0	0.958	0.993	1.043	0.918	1.007	0.897	1.089	1.115	0.518802	0.808275	0.518802	0.018235	0.808275	0.0463788	0.018235	0.0463788	1.73	3.96	1.73	0.58	3.96	2.9	0.58	2.9	104	100.7	102.8	92.6	2.63	1.41	2.23	1.91
SBOM_0B06380	SBOM_0B06380	0	550.166	59	59	196	59	1391	148.3	6.14	492.02	59	SBOM_0B06380		0	1.022	1.025	0.978	1.077	0.976	1.05	0.928	0.953	0.535391	0.446513	0.535391	0.0351907	0.446513	0.0751801	0.0351907	0.0751801	1.81	1.35	1.81	1.15	1.35	0.83	1.15	0.83	97.2	98.3	99.6	104.8	2.14	1.36	0.86	1.96
SBOM_0B09500	SBOM_0B09500	0	546.213	53	55	164	55	1039	115.3	5.67	371.92	55	SBOM_0B09500		0	0.997	1.036	1.003	0.869	0.966	0.838	1.151	1.194	0.992096	0.438806	0.992096	0.02809	0.438806	0.026773	0.02809	0.026773	3.66	2.74	3.66	0.24	2.74	2.44	0.24	2.44	103.6	102.6	105.7	88.1	1.93	1.67	2.85	1.26
SBOM_0C02070	SBOM_0C02070	0	534.842	48	61	197	61	1530	165.9	6.92	394.02	61	SBOM_0C02070		0	0.982	1.011	1.018	0.961	0.989	0.935	1.041	1.07	0.546228	0.685833	0.546228	0.192824	0.685833	0.117639	0.192824	0.117639	1.31	1.48	1.31	2.69	1.48	3.56	2.69	3.56	101.7	100	102.7	95.7	1.2	0.91	0.64	3.76
SBOM_0D05150	SBOM_0D05150	0	514.147	65	54	201	54	902	100.7	5.95	408.05	54	SBOM_0D05150		0	1.015	1.029	0.985	1.005	0.972	0.98	0.995	1.02	0.590346	0.449305	0.590346	0.938211	0.449305	0.647575	0.938211	0.647575	2.11	2.81	2.11	4.13	2.81	3.78	4.13	3.78	98.5	99.9	101.5	100.1	1.95	0.36	0.96	4.24
SBOM_0C03590	SBOM_0C03590	0	513.811	49	62	203	62	1375	151	6.46	409.44	62	SBOM_0C03590		0	1.019	1.01	0.981	0.939	0.99	0.943	1.065	1.061	0.529342	0.485445	0.529342	0.0857056	0.485445	0.0345901	0.0857056	0.0345901	1.94	1.04	1.94	2.95	1.04	1.03	2.95	1.03	100.5	102.1	101.5	95.8	0.84	1.87	0.47	1.08
SBOM_0A01240	SBOM_0A01240	0	513.274	54	50	192	50	1061	117.5	6.1	386.76	50	SBOM_0A01240		0	1.019	1.025	0.982	1.083	0.976	1.083	0.923	0.923	0.518802	0.200635	0.518802	0.0527144	0.200635	0.0315719	0.0527144	0.0315719	1.13	0.43	1.13	2.42	0.43	0.64	2.42	0.64	96.2	98.2	98.6	107	0.63	1.49	0.3	1.74
SBOM_0A10100	SBOM_0A10100	0	506.071	80	43	348	43	702	75.8	6.64	990.67	43	SBOM_0A10100		0	0.972	1.032	1.029	0.917	0.969	0.841	1.09	1.189	0.518802	0.438806	0.518802	0.140547	0.438806	0.0398678	0.140547	0.0398678	2.93	1.8	2.93	1.49	1.8	3.44	1.49	3.44	103.5	99.1	106.5	90.9	1.96	2.33	2.22	4.66
SBOM_0C05870	SBOM_0C05870	0	505.495	78	52	250	52	562	62.9	6.04	451.84	52	SBOM_0C05870		0	0.99	1.033	1.01	0.879	0.968	0.832	1.138	1.203	0.951103	0.438806	0.951103	0.0395034	0.438806	0.0418414	0.0395034	0.0418414	2.14	2.73	2.14	2.59	2.73	2.01	2.59	2.01	103.2	102.1	105.9	88.8	2.25	1.67	1.2	3.69
SBOM_0C05920	SBOM_0C05920	0	504.746	46	43	406	43	978	106.8	5.12	915.82	43	A0A0U1YLR0; SBOM_0C05920	PMA1	0	1.035	1.011	0.966	0.914	0.989	0.926	1.094	1.08	0.529342	0.474946	0.529342	0.136426	0.474946	0.146828	0.136426	0.146828	3.94	0.05	3.94	2.23	0.05	3.47	2.23	3.47	100.2	104.2	101.2	94.4	3.72	2.32	1.42	5.36
SBOM_0D04850	SBOM_0D04850	0	503.722	89	28	696	28	369	39.8	7.87	1511.87	28	A0A3G2C666; SBOM_0D04850	ADH1	0	0.966	0.961	1.036	0.79	1.04	0.773	1.265	1.293	0.518802	0.502051	0.518802	0.0365972	0.502051	0.0273558	0.0365972	0.0273558	1.81	4.63	1.81	5.18	4.63	1.95	5.18	1.95	108.6	104	105.2	82.2	2.58	2.18	2.41	2.84
SBOM_0D04140	SBOM_0D04140	0	500.782	64	44	258	44	856	93.7	5.15	595.19	44	SBOM_0D04140		0	1.009	0.976	0.991	0.944	1.024	0.985	1.059	1.015	0.657712	0.320003	0.657712	0.102265	0.320003	0.192234	0.102265	0.192234	1.47	0.17	1.47	1.68	0.17	1.18	1.68	1.18	101.6	102.5	98.5	97.4	0.74	1.37	0.83	1.84
SBOM_0D04600	SBOM_0D04600	0	490.59	49	55	165	55	1386	153.3	5.48	371.49	55	SBOM_0D04600		0	1.065	1.049	0.939	1.223	0.953	1.235	0.817	0.81	0.518802	0.286057	0.518802	0.0667758	0.286057	0.0333428	0.0667758	0.0333428	2.94	0.54	2.94	3.26	0.54	1.8	3.26	1.8	90.9	96.7	94.9	117.5	1.38	3.16	0.88	4.12
SBOM_0A11600	SBOM_0A11600	0	490.395	26	78	123	78	3767	422.3	6.73	217.29	78	SBOM_0A11600		0	1.006	0.992	0.994	0.981	1.008	0.971	1.02	1.03	0.746986	0.875948	0.746986	0.297092	0.875948	0.617175	0.297092	0.617175	3.55	2.18	3.55	2.26	2.18	2.8	2.26	2.8	100.2	101.1	100.5	98.2	4.07	1.28	2.14	2.69
SBOM_0A12210	SBOM_0A12210	0	489.565	62	62	170	62	1139	123.1	7.06	387.05	62	SBOM_0A12210		0	1.027	1.032	0.973	1.02	0.969	0.999	0.981	1.001	0.518802	0.438806	0.518802	0.947175	0.438806	0.666942	0.947175	0.666942	2.37	0.84	2.37	1.68	0.84	1.59	1.68	1.59	97.7	99.7	100.9	101.7	3.44	1.16	0.98	3.72
SBOM_0A05750	SBOM_0A05750	0	489.534	72	34	637	34	458	49.9	8.98	1377.8	34	A0A3G2C676; SBOM_0A05750	TEF1	0	0.982	0.972	1.019	0.908	1.029	0.922	1.101	1.084	0.94176	0.512232	0.94176	0.0935582	0.512232	0.123288	0.0935582	0.123288	3.33	3.51	3.33	3.64	3.51	5.61	3.64	5.61	104.2	101	102	92.7	1.9	5.14	3.01	2.91
SBOM_0A10790	SBOM_0A10790	0	487.483	53	48	210	48	1170	127.7	6.09	432.92	48	SBOM_0A10790		0	0.95	0.94	1.052	0.921	1.064	0.93	1.086	1.076	0.518802	0.438806	0.518802	0.102583	0.438806	0.0498639	0.102583	0.0498639	4.33	3.36	4.33	1.53	3.36	0.89	1.53	0.89	105.3	101	100.3	93.4	1.67	3.13	2.16	0.65
SBOM_0A03230	SBOM_0A03230	0	486.595	49	50	153	50	1158	128.7	8.59	303.18	50	SBOM_0A03230		0	1.002	0.975	0.998	1.057	1.025	1.098	0.946	0.911	0.906727	0.784842	0.906727	0.243327	0.784842	0.157149	0.243327	0.157149	2.58	1.98	2.58	0.28	1.98	3.92	0.28	3.92	99.1	99.1	96.7	105.2	2.38	1.98	2.12	7.55
SBOM_0A11640	SBOM_0A11640	0	484.257	57	50	180	50	1024	111.6	9.2	331.32	50	SBOM_0A11640		0	0.991	1.01	1.009	0.985	0.99	0.956	1.015	1.046	0.551816	0.93407	0.551816	0.380982	0.93407	0.168728	0.380982	0.168728	1.01	3.17	1.01	2.38	3.17	0.9	2.38	0.9	101	99.2	102.2	97.5	1.58	2.26	2.84	0.48
SBOM_0A10380	SBOM_0A10380	0	481.125	45	58	132	56	1679	186.8	6.13	257.72	58	SBOM_0A10380		2	1.038	1.026	0.964	0.944	0.975	0.967	1.059	1.034	0.518802	0.583003	0.518802	0.0478919	0.583003	0.0958365	0.0478919	0.0958365	2.41	2.99	2.41	0.96	2.99	1.92	0.96	1.92	99.5	102.7	99.9	97.9	3.8	1.02	2.14	1.51
SBOM_0A08900	SBOM_0A08900	0	476.511	61	53	149	53	1036	115.7	5.25	275.35	53	SBOM_0A08900		0	1.02	1.032	0.981	1.087	0.969	1.089	0.92	0.918	0.536018	0.507162	0.536018	0.046597	0.507162	0.0273558	0.046597	0.0273558	1.97	4.53	1.97	2.21	4.53	1.45	2.21	1.45	95.5	98.8	98.7	107	1.81	2.61	2.41	2.72
SBOM_0B07250	SBOM_0B07250	0	472.884	42	59	126	59	1590	180	6.74	257.15	59	SBOM_0B07250		0	1.065	1.08	0.939	1.067	0.926	1.041	0.937	0.961	0.518802	0.438806	0.518802	0.240798	0.438806	0.0956995	0.240798	0.0956995	3.66	0.94	3.66	2.47	0.94	1.91	2.47	1.91	95	99.1	100.4	105.5	2.65	3.34	2.55	1.62
SBOM_0D03360	SBOM_0D03360	0	471.475	65	44	403	44	646	70.1	5.77	940.76	44	SBOM_0D03360		0	0.959	0.953	1.043	0.833	1.049	0.839	1.201	1.192	0.518802	0.438806	0.518802	0.0270282	0.438806	0.0345901	0.0270282	0.0345901	2.74	0.8	2.74	2.26	0.8	3.66	2.26	3.66	107	103.8	103.1	86.1	1.35	2.81	2.7	1.57
SBOM_0A10910	SBOM_0A10910	0	470.544	30	45	184	45	1955	222.9	8	376.32	45	SBOM_0A10910		0	1.044	1.034	0.958	1.001	0.967	1.023	0.999	0.977	0.553144	0.583003	0.553144	0.797673	0.583003	0.722996	0.797673	0.722996	6.99	5.48	6.99	1.83	5.48	2.71	1.83	2.71	98.6	101.3	98.8	101.4	5.37	2.65	4.41	0.44
SBOM_0C05810	SBOM_0C05810	0	464.351	58	43	350	42	787	85.9	6.84	759.18	43	SBOM_0C05810		1	0.982	0.996	1.019	1.177	1.004	1.157	0.85	0.864	0.58864	0.989878	0.58864	0.02809	0.989878	0.0388051	0.02809	0.0388051	2.4	2.92	2.4	2.58	2.92	3.38	2.58	3.38	96.3	95.2	96.9	111.6	1.1	1.78	3.56	0.86
SBOM_0D01590	SBOM_0D01590	0	462.774	61	55	187	55	888	98.6	5.44	374.41	55	A0A0U1YLY6; SBOM_0D01590	HSP104	0	1.007	1.053	0.993	0.982	0.95	0.939	1.019	1.065	0.94176	0.46297	0.94176	0.407175	0.46297	0.0627334	0.407175	0.0627334	3.33	1.89	3.33	2.12	1.89	2.41	2.12	2.41	100.2	99.3	103.4	97.1	2.75	3.71	2.69	0.83
SBOM_0A02780	SBOM_0A02780	0	460.026	65	38	178	38	691	76.6	6.09	347.12	38	SBOM_0A02780		0	1.076	1.086	0.929	1.244	0.921	1.191	0.804	0.84	0.523441	0.438806	0.523441	0.175113	0.438806	0.0411999	0.175113	0.0411999	6.85	1.6	6.85	5.35	1.6	4.21	5.35	4.21	90.1	95.2	96.7	118.1	2.54	6.09	4.08	6.55
SBOM_0A11730	SBOM_0A11730	0	458.907	62	49	338	48	664	72.6	4.87	645.13	49	SBOM_0A11730		0	0.981	1.035	1.02	1.108	0.966	1.064	0.903	0.94	0.518802	0.438806	0.518802	0.023236	0.438806	0.117825	0.023236	0.117825	0.93	1.41	0.93	0.88	1.41	2.14	0.88	2.14	97.3	95.9	100.3	106.5	1.07	1.04	1.28	1.86
SBOM_0C03500	SBOM_0C03500	0	454.585	43	65	159	65	1454	164.5	8.38	324.08	65	SBOM_0C03500		0	0.959	1.016	1.043	0.867	0.984	0.829	1.153	1.206	0.518802	0.565479	0.518802	0.0336148	0.565479	0.0113208	0.0336148	0.0113208	1.46	2.62	1.46	0.86	2.62	0.8	0.86	0.8	104.8	101.1	106.5	87.6	2.33	1.68	1.17	0.8
SBOM_0B05360	SBOM_0B05360	0	448.371	49	50	163	50	1053	118.8	6.86	355.61	50	SBOM_0B05360		0	1.003	1.035	0.997	0.894	0.966	0.852	1.118	1.174	0.907561	0.438806	0.907561	0.091618	0.438806	0.0333428	0.091618	0.0333428	4.52	2.85	4.52	3.58	2.85	2.87	3.58	2.87	102.2	101.9	105.2	90.6	0.75	4.7	3.01	1.59
SBOM_0A09900	SBOM_0A09900	0	447.32	49	43	168	43	1022	115.5	6.83	401.04	43	SBOM_0A09900		0	0.979	0.979	1.022	1.125	1.022	1.128	0.889	0.886	0.518802	0.486225	0.518802	0.02809	0.486225	0.0589146	0.02809	0.0589146	0.83	1.4	0.83	1.23	1.4	3.27	1.23	3.27	98.3	96.5	96.6	108.6	1.06	1.55	1.47	3.04
SBOM_0A09120	SBOM_0A09120	0	445.311	63	47	213	47	933	94.8	6.55	489.59	47	SBOM_0A09120		0	0.92	0.959	1.086	1.186	1.043	1.152	0.843	0.868	0.520533	0.556828	0.520533	0.128973	0.556828	0.0547176	0.128973	0.0547176	3.88	6.42	3.88	9.45	6.42	5.31	9.45	5.31	100.3	93.2	97.8	108.8	2.64	6.51	3.75	6.05
SBOM_0A12580	SBOM_0A12580	0	440.203	72	38	179	37	611	69.2	6.64	343.12	38	SBOM_0A12580		1	0.995	1.008	1.005	0.904	0.993	0.919	1.107	1.089	0.795171	0.581536	0.795171	0.0782814	0.581536	0.0778007	0.0782814	0.0778007	0.67	0.91	0.67	1.31	0.91	4.69	1.31	4.69	101.4	102.4	102.2	94	1.8	2.52	0.84	2.84
SBOM_0C01400	SBOM_0C01400	0	437.854	38	61	120	61	1820	203.2	6.43	234.31	61	SBOM_0C01400		0	1.011	1.003	0.989	0.989	0.997	1	1.011	1	0.921367	0.818203	0.921367	0.778692	0.818203	0.647447	0.778692	0.647447	1.03	1.34	1.03	1.35	1.34	0.74	1.35	0.74	99.8	100.2	100	100	1.56	1.74	0.58	1.71
SBOM_0A12110	SBOM_0A12110	0	436	55	54	107	54	1222	129.8	4.94	249.43	54	SBOM_0A12110		0	1.002	1.041	0.999	1.074	0.96	1.04	0.931	0.962	0.883001	0.569088	0.883001	0.0947061	0.569088	0.502362	0.0947061	0.502362	1.71	5.52	1.71	2.86	5.52	4.61	2.86	4.61	97.9	98	100.3	103.8	3.07	1.64	3.1	2.69
SBOM_0A02650	SBOM_0A02650	0	434.278	54	48	157	48	939	103.5	6.02	319.74	48	SBOM_0A02650		0	1.011	1.04	0.989	0.953	0.961	0.937	1.049	1.067	0.650947	0.438806	0.650947	0.0428557	0.438806	0.0578152	0.0428557	0.0578152	2.8	3.39	2.8	1.32	3.39	1.6	1.32	1.6	100.3	101.2	102.8	95.8	2.76	1.16	2.3	0.7
SBOM_0B13470	SBOM_0B13470	0	430.084	47	41	138	41	1083	118.3	4.61	287.27	41	SBOM_0B13470		0	0.987	0.998	1.013	0.902	1.002	0.888	1.109	1.127	0.712294	0.784208	0.712294	0.0320367	0.784208	0.0335007	0.0320367	0.0335007	4.24	1.67	4.24	0.64	1.67	2.52	0.64	2.52	103.6	102.2	103.3	91	1.43	2.05	1.23	1.86
SBOM_0C02020	SBOM_0C02020	0	426.409	17	60	94	60	4506	500.5	4.87	187.17	60	SBOM_0C02020		0	1.01	1.025	0.99	0.905	0.976	0.892	1.105	1.122	0.855473	0.459767	0.855473	0.0620247	0.459767	0.0542955	0.0620247	0.0542955	4.01	2.65	4.01	3.49	2.65	4.11	3.49	4.11	101.4	102.1	103.6	92.8	1.13	3.44	3.27	1.61
SBOM_0C09570	SBOM_0C09570	0	426.232	50	60	131	60	1342	152.7	8.19	251.78	60	SBOM_0C09570		0	1.023	1.032	0.978	0.983	0.969	0.963	1.018	1.039	0.615616	0.438806	0.615616	0.351935	0.438806	0.0832213	0.351935	0.0832213	4.67	1.31	4.67	1.22	1.31	1.37	1.22	1.37	99.2	100.5	101.7	98.6	1.76	2.87	2.22	1.34
SBOM_0C03270	SBOM_0C03270	0	423.353	55	34	183	33	618	66.3	6.77	372.62	34	SBOM_0C03270		1	0.96	0.988	1.042	0.889	1.012	0.875	1.125	1.143	0.663064	0.640463	0.663064	0.0327957	0.640463	0.050052	0.0327957	0.050052	0.99	2.29	0.99	1.43	2.29	4.28	1.43	4.28	105.1	102.3	102.7	89.9	3.5	1.87	2.4	2.01
SBOM_0B01010	SBOM_0B01010	0	421.566	50	41	115	41	1082	119.8	6	268.16	41	SBOM_0B01010		0	1.087	1.05	0.92	1.062	0.953	1.108	0.942	0.902	0.518802	0.457331	0.518802	0.326319	0.457331	0.0926669	0.326319	0.0926669	6.96	3.52	6.96	5.05	3.52	0.75	5.05	0.75	95.5	101	96.8	106.7	3.26	5.4	4.17	0.6
SBOM_0C02400	SBOM_0C02400	0	419.563	56	46	131	46	1140	119.1	6.68	309.81	46	SBOM_0C02400		0	0.975	1.019	1.026	0.996	0.982	0.972	1.004	1.029	0.87494	0.644045	0.87494	0.938931	0.644045	0.203691	0.938931	0.203691	1.45	4.18	1.45	5.1	4.18	2.44	5.1	2.44	100	98.4	101.9	99.6	2.66	2.59	0.99	2.86
SBOM_0C07450	SBOM_0C07450	0	418.949	67	30	277	30	482	53.4	5.44	555.69	30	SBOM_0C07450		0	1.011	0.994	0.989	1.04	1.006	1.036	0.962	0.965	0.967434	0.88607	0.967434	0.745698	0.88607	0.647575	0.745698	0.647575	4.2	7.04	4.2	7.17	7.04	7.81	7.17	7.81	98.1	99.6	98	104.3	4.89	1.15	3.09	8.29
SBOM_0C04710	SBOM_0C04710	0	418.122	48	50	194	50	1065	122.7	6.38	350.88	50	SBOM_0C04710		0	0.968	0.993	1.033	0.921	1.008	0.899	1.085	1.113	0.518802	0.676299	0.518802	0.0416276	0.676299	0.0239699	0.0416276	0.0239699	2.43	2.41	2.43	1	2.41	1.67	1	1.67	103.5	101.2	102.9	92.3	2.05	1.1	0.69	2.12
SBOM_0D02560	SBOM_0D02560	0	415.717	78	38	200	38	521	56.6	6.47	505.34	38	SBOM_0D02560		0	0.994	0.775	1.006	0.831	1.29	1.066	1.204	0.938	0.845356	0.286057	0.845356	0.16794	0.286057	0.356813	0.16794	0.356813	1.04	5.2	1.04	6.9	5.2	5.86	6.9	5.86	111.4	112.5	85.3	90.9	2.99	4.17	3.52	12.85
SBOM_0D04590	SBOM_0D04590	0	411.571	68	39	180	39	718	77.8	7.28	353.7	39	SBOM_0D04590		0	1.022	1.051	0.978	1.118	0.951	1.109	0.895	0.902	0.529342	0.430798	0.529342	0.0857784	0.430798	0.0627334	0.0857784	0.0627334	2.24	1.5	2.24	4.6	1.5	3.67	4.6	3.67	95	96.1	99.8	109.1	1.25	3.3	1.44	3.73
SBOM_0D03080	SBOM_0D03080	0	407.877	68	50	131	50	770	84.7	7.28	277.54	50	SBOM_0D03080		0	0.994	0.971	1.006	1.076	1.029	1.099	0.929	0.91	0.674646	0.494067	0.674646	0.131856	0.494067	0.103436	0.131856	0.103436	2.24	4.36	2.24	3.82	4.36	5.28	3.82	5.28	98.6	98.7	96.3	106.4	1.23	2.59	3.03	2.72
SBOM_0A05000	SBOM_0A05000	0	402.585	65	40	464	40	572	60.3	5.52	1021.92	40	SBOM_0A05000		0	0.982	0.999	1.018	0.897	1.001	0.894	1.115	1.119	0.518802	0.793899	0.518802	0.0486321	0.793899	0.0390784	0.0486321	0.0390784	0.5	1.48	0.5	1.21	1.48	3.01	1.21	3.01	103.3	101.7	103.2	91.8	0.76	0.99	1.42	2.05
SBOM_0C05860	SBOM_0C05860	0	399.651	55	51	148	51	1000	109.2	6.02	297.86	51	SBOM_0C05860		0	1.05	1.021	0.952	1.123	0.979	1.154	0.891	0.866	0.518802	0.438806	0.518802	0.041289	0.438806	0.0113208	0.041289	0.0113208	1.76	0.75	1.76	2.46	0.75	0.09	2.46	0.09	93.8	98.5	96.4	111.4	0.96	2.14	0.95	1.49
SBOM_0A02990	SBOM_0A02990	0	399.623	34	52	157	51	1725	189.3	5.71	243.59	52	SBOM_0A02990		0	1.034	1.011	0.967	0.957	0.99	0.987	1.045	1.014	0.567469	0.712073	0.567469	0.317783	0.712073	0.608178	0.317783	0.608178	5.15	5.2	5.15	3.64	5.2	5.2	3.64	5.2	100.4	101.9	99.8	98	3.49	2.89	6.96	2.78
SBOM_0A09510	SBOM_0A09510	0	399.093	63	50	174	50	712	80.5	6.84	306.73	50	SBOM_0A09510		0	0.98	0.984	1.021	0.963	1.016	0.968	1.038	1.033	0.575983	0.45314	0.575983	0.317182	0.45314	0.144564	0.317182	0.144564	2.29	1.65	2.29	3.43	1.65	2.19	3.43	2.19	102.7	100	101	96.4	1.18	2.25	1.9	2.28
SBOM_0A10090	SBOM_0A10090	0	396.563	59	32	159	32	671	75.5	6.54	364.57	32	SBOM_0A10090		0	0.936	1.037	1.069	1.158	0.964	1.061	0.864	0.943	0.521887	0.496086	0.521887	0.0623503	0.496086	0.239612	0.0623503	0.239612	2.95	5.07	2.95	0.05	5.07	3.43	0.05	3.43	99	92.7	101	107.3	4.11	1.37	2.18	7.49
SBOM_0A11990	SBOM_0A11990	0	395.349	48	51	85	51	1245	138.4	4.87	223.96	51	SBOM_0A11990		0	1.029	1.053	0.972	0.902	0.95	0.878	1.108	1.139	0.704103	0.438806	0.704103	0.0336148	0.438806	0.0675204	0.0336148	0.0675204	2.04	2.53	2.04	2.12	2.53	4.88	2.12	4.88	101.5	102.1	104.6	91.8	2.35	3.73	3.04	2.18
SBOM_0A03750	SBOM_0A03750	0	391.723	67	35	167	35	500	55.8	4.83	300.31	35	SBOM_0A03750		0	1.034	1.043	0.968	1.146	0.959	1.094	0.873	0.914	0.518802	0.430798	0.518802	0.128229	0.430798	0.113886	0.128229	0.113886	1.98	0.91	1.98	1.29	0.91	4.58	1.29	4.58	94.5	96.6	99.5	109.5	1.25	2.58	1.64	4.12
SBOM_0C01990	SBOM_0C01990	0	391.608	49	27	198	27	628	67.1	6.49	441.83	27	SBOM_0C01990		0	0.963	0.963	1.038	0.918	1.039	0.913	1.09	1.095	0.518802	0.441934	0.518802	0.0207872	0.441934	0.0860753	0.0207872	0.0860753	0.9	3.65	0.9	0.23	3.65	3.95	0.23	3.95	104.6	101.1	101.6	92.7	1.44	2.62	2.42	2.21
SBOM_0A00390	SBOM_0A00390	0	391.565	69	21	515	20	375	42.2	6.07	1049.88	21	A0A0U1YLH0; SBOM_0A00390	ACT1	0	0.993	0.984	1.008	1.075	1.016	1.083	0.93	0.923	0.953647	0.454986	0.953647	0.178146	0.454986	0.0664589	0.178146	0.0664589	1.86	0.55	1.86	1.16	0.55	2.77	1.16	2.77	99.1	98.4	96.9	105.6	0.95	2.08	2.05	2.1
SBOM_0C01140	SBOM_0C01140	0	390.518	62	37	174	37	650	72.4	6.05	336.71	37	SBOM_0C01140		0	1.004	0.996	0.996	0.858	1.004	0.85	1.165	1.177	0.596658	0.907258	0.596658	0.0526902	0.907258	0.0547176	0.0526902	0.0547176	0.73	3.84	0.73	4.1	3.84	3.37	4.1	3.37	103.5	104.7	102.9	88.9	1.19	1.42	2.04	4.16
SBOM_0D06270	SBOM_0D06270	0	387.913	65	45	122	45	772	84.2	5.59	234.03	45	SBOM_0D06270		0	1.025	1.043	0.976	0.986	0.959	0.937	1.014	1.067	0.726236	0.430798	0.726236	0.670851	0.430798	0.178574	0.670851	0.178574	1.98	2.12	1.98	5.85	2.12	0.58	5.85	0.58	99.5	100.6	102.4	97.6	1.38	3.53	1.88	3.53
SBOM_0A06580	SBOM_0A06580	0	387.457	41	51	90	51	1563	171.5	5.58	208.99	51	SBOM_0A06580		0	0.993	0.97	1.007	0.862	1.031	0.881	1.16	1.135	0.916334	0.448579	0.916334	0.0466324	0.448579	0.0173781	0.0466324	0.0173781	5.1	1.99	5.1	4.44	1.99	1.28	4.44	1.28	104.3	103.8	102.1	89.7	1.44	3.68	1.22	0.49
SBOM_0B03800	SBOM_0B03800	0	386.321	63	42	179	42	704	81.4	6.58	246.66	42	SBOM_0B03800		0	1.035	1.027	0.966	0.938	0.974	0.946	1.066	1.057	0.518802	0.4424	0.518802	0.148739	0.4424	0.113075	0.148739	0.113075	0.57	0.97	0.57	4.67	0.97	2.71	4.67	2.71	100.2	102.4	101.5	95.9	1.7	2.16	1.66	2.25
SBOM_0B05730	SBOM_0B05730	0	384.111	24	44	101	43	2251	252.6	8.91	224.03	44	SBOM_0B05730		1	0.993	1.03	1.007	1	0.971	0.973	1	1.028	0.741989	0.449305	0.741989	0.890162	0.449305	0.361611	0.890162	0.361611	2.37	1.75	2.37	12.46	1.75	3.11	12.46	3.11	98.7	99.1	103.1	99.1	1.79	8.95	3.12	6.14
SBOM_0A03610	SBOM_0A03610	0	383.015	58	27	279	27	493	54.4	6.44	596.55	27	SBOM_0A03610		0	0.988	0.904	1.012	0.859	1.106	0.95	1.164	1.052	0.518802	0.265437	0.518802	0.0650884	0.265437	0.205082	0.0650884	0.205082	1.06	1.43	1.06	5.36	1.43	2.28	5.36	2.28	106.7	105.5	96.3	91.5	1.83	2.78	1.26	4.39
SBOM_0B11310	SBOM_0B11310	0	379.71	45	42	138	42	988	110.3	5.26	264.5	42	SBOM_0B11310		0	0.984	1.035	1.016	0.994	0.966	0.945	1.006	1.058	0.640457	0.67103	0.640457	0.697828	0.67103	0.0330585	0.697828	0.0330585	2.98	3.52	2.98	3.83	3.52	0.41	3.83	0.41	100.1	98.5	103.4	98	4.22	2.64	1.52	2.1
SBOM_0A06260	SBOM_0A06260	0	379.389	35	40	132	40	1378	155.1	4.98	302.36	40	SBOM_0A06260		0	1.056	1.046	0.947	1.11	0.956	1.09	0.901	0.917	0.518802	0.286057	0.518802	0.134357	0.286057	0.0497595	0.134357	0.0497595	3.05	1.17	3.05	1.19	1.17	2.27	1.19	2.27	94.5	99.2	98.6	107.8	0.82	3.46	0.67	3.14
SBOM_0C05630	SBOM_0C05630	0	378.86	60	45	128	45	873	94.6	7.9	262.2	45	SBOM_0C05630		0	1.025	1.023	0.976	1.261	0.978	1.265	0.793	0.79	0.568366	0.449305	0.568366	0.018235	0.449305	0.0213815	0.018235	0.0213815	4.45	0.87	4.45	1.56	0.87	3.28	1.56	3.28	92.5	94.9	94.1	118.5	2.03	2.66	0.91	3.18
SBOM_0B04450	SBOM_0B04450	0	378.783	72	34	203	34	560	63.5	6.34	343.69	34	SBOM_0B04450		0	0.948	0.999	1.055	0.948	1.001	0.899	1.055	1.112	0.86381	0.829883	0.86381	0.269268	0.829883	0.065752	0.269268	0.065752	2.73	1.78	2.73	2.95	1.78	2.27	2.95	2.27	103.8	98.8	104.1	93.3	1.43	8.63	3.8	1.5
SBOM_0A01510	SBOM_0A01510	0	374.707	48	39	101	39	976	106.6	4.78	268.81	39	SBOM_0A01510		0	1.004	0.973	0.996	0.951	1.028	0.985	1.052	1.015	0.575602	0.449305	0.575602	0.0451225	0.449305	0.227226	0.0451225	0.227226	0.54	1.26	0.54	1.07	1.26	0.81	1.07	0.81	101.7	101.9	99	97.5	1.37	1.83	0.72	1.27
SBOM_0D02360	SBOM_0D02360	0	368.898	53	40	142	40	847	93.8	5.35	314.53	40	SBOM_0D02360		0	0.975	0.977	1.026	0.937	1.024	0.953	1.067	1.049	0.638256	0.449305	0.638256	0.157848	0.449305	0.110126	0.157848	0.110126	4.49	2.53	4.49	3.34	2.53	2.28	3.34	2.28	102.4	100.8	100.9	95.9	2.76	2.88	1.79	1.78
SBOM_0D02190	SBOM_0D02190	0	367.836	58	40	129	40	1020	112.9	5.01	298.97	40	SBOM_0D02190		0	0.948	0.945	1.055	0.892	1.058	0.901	1.121	1.11	0.518802	0.415864	0.518802	0.0336148	0.415864	0.050052	0.0336148	0.050052	1.09	1.57	1.09	1.93	1.57	3.51	1.93	3.51	106.7	101.5	101.3	90.5	0.79	2.22	1.57	2.17
SBOM_0B06470	SBOM_0B06470	0	367.667	46	46	134	45	1040	117.4	6.3	220.05	46	SBOM_0B06470		0	1.011	1.055	0.989	1.119	0.947	1.045	0.893	0.957	0.555371	0.438806	0.555371	0.0516798	0.438806	0.205382	0.0516798	0.205382	1.86	2.6	1.86	1.48	2.6	4.09	1.48	4.09	95.6	96	101.9	106.5	3.13	2.92	2.15	2.01
SBOM_0B00550	SBOM_0B00550	0	366.873	33	52	91	52	1834	204.8	6.1	158.18	52	SBOM_0B00550		0	1.044	1.031	0.958	0.938	0.97	0.933	1.066	1.072	0.520533	0.449305	0.520533	0.070159	0.449305	0.0141892	0.070159	0.0141892	3.88	1.09	3.88	2.63	1.09	0.09	2.63	0.09	99.3	101.5	103.2	96	3.73	2.22	0.94	0.77
SBOM_0B03790	SBOM_0B03790	0	366.448	37	47	91	47	1799	190.3	5.19	213.88	47	SBOM_0B03790		0	0.984	1.007	1.016	1.05	0.994	1.012	0.952	0.988	0.521887	0.802531	0.521887	0.222848	0.802531	0.57628	0.222848	0.57628	1.34	4.75	1.34	2.89	4.75	5.14	2.89	5.14	99.2	97.9	100.8	102.1	2	2.13	3.24	7.23
SBOM_0D05170	SBOM_0D05170	0	366.25	46	39	120	39	1088	123.5	5.31	283.65	39	SBOM_0D05170		0	1.012	1.003	0.989	1.004	0.997	1.002	0.996	0.998	0.913745	0.873262	0.913745	0.627152	0.873262	0.707869	0.627152	0.707869	1.43	2.76	1.43	1.63	2.76	1.22	1.63	1.22	99.4	100.3	99.7	100.7	1.55	1.29	1.69	0.82
SBOM_0B03660	SBOM_0B03660	0	365.825	68	39	153	39	540	59	5.8	321.84	39	SBOM_0B03660		0	0.947	0.998	1.056	0.934	1.002	0.9	1.071	1.111	0.827654	0.860736	0.827654	0.284227	0.860736	0.0659618	0.284227	0.0659618	4.86	1.58	4.86	5.43	1.58	3.7	5.43	3.7	104.3	99.6	104.5	91.7	2.87	7.77	2.87	4.41
SBOM_0A01800	SBOM_0A01800	0	365.73	48	57	136	57	1244	137.6	6.09	300.11	57	SBOM_0A01800		0	1.011	1.001	0.989	1.004	0.999	1.036	0.996	0.965	0.539363	0.965765	0.539363	0.856385	0.965765	0.694152	0.856385	0.694152	0.62	2.58	0.62	1.91	2.58	1.03	1.91	1.03	99	100.8	98.4	101.9	2.09	0.92	1.28	3.63
SBOM_0D02390	SBOM_0D02390	0	365.424	46	28	131	28	601	66.8	6.51	239.49	28	SBOM_0D02390		0	0.998	1.031	1.002	0.896	0.97	0.86	1.116	1.163	0.843388	0.438806	0.843388	0.0453934	0.438806	0.0204546	0.0453934	0.0204546	1.25	1.69	1.25	3.05	1.69	1.06	3.05	1.06	101.8	102	105	91.2	0.94	0.76	1.38	2.45
SBOM_0D04430	SBOM_0D04430	0	365.376	48	46	110	46	1114	122.8	6.68	221.46	46	SBOM_0D04430		0	0.984	1.01	1.016	0.915	0.99	0.902	1.092	1.109	0.518802	0.553656	0.518802	0.0340464	0.553656	0.0173781	0.0340464	0.0173781	0.87	0.3	0.87	2.07	0.3	0.34	2.07	0.34	102.3	101.2	103.4	93.1	0.92	0.85	0.36	1.22
SBOM_0B10680	SBOM_0B10680	0	364.467	45	44	109	44	1331	145.4	6.49	211	44	SBOM_0B10680		0	1.051	1.054	0.951	1.021	0.949	1.008	0.979	0.992	0.536018	0.45314	0.536018	0.18105	0.45314	0.587715	0.18105	0.587715	5.39	5.35	5.39	0.62	5.35	2.28	0.62	2.28	97.1	99.4	100.8	102.7	4.68	3.27	3.92	1.97
SBOM_0C08390	SBOM_0C08390	0	363.67	80	23	149	23	273	30.1	5.85	396.13	23	SBOM_0C08390		0	0.986	1.048	1.014	1.125	0.954	1.082	0.889	0.924	0.728778	0.448472	0.728778	0.0533154	0.448472	0.41104	0.0533154	0.41104	5.18	3.69	5.18	2.92	3.69	3.57	2.92	3.57	96.6	93.7	100.7	109	4.46	3.43	3.07	4.61
SBOM_0C04780	SBOM_0C04780	0	362.015	64	34	157	34	547	61.7	6.61	270.11	34	SBOM_0C04780		0	0.981	0.962	1.019	0.946	1.039	0.975	1.058	1.026	0.684483	0.449305	0.684483	0.324119	0.449305	0.30731	0.324119	0.30731	1.67	2.96	1.67	5.39	2.96	1.94	5.39	1.94	102.8	101.5	99.7	96	0.74	2.51	2.99	4.65
SBOM_0D03780	SBOM_0D03780	0	360.834	60	40	116	40	642	69.2	8.09	268.82	40	A0A3G2C678; SBOM_0D03780	TEF2	0	0.964	0.959	1.037	0.943	1.042	0.935	1.061	1.07	0.541662	0.520947	0.541662	0.102458	0.520947	0.351521	0.102458	0.351521	5.07	6.26	5.07	1.95	6.26	6.7	1.95	6.7	104.9	100	100.9	94.3	2.44	5.21	4.43	2.99
SBOM_0A05590	SBOM_0A05590	0	360.76	46	32	125	32	876	98	6.19	297.14	32	SBOM_0A05590		0	0.98	1.017	1.021	0.874	0.983	0.833	1.145	1.201	0.597127	0.438806	0.597127	0.0509756	0.438806	0.062419	0.0509756	0.062419	1.63	1.16	1.63	2.8	1.16	4.5	2.8	4.5	103.9	101.8	106	88.3	0.91	1.39	1.71	4.73
SBOM_0C03920	SBOM_0C03920	0	359.883	54	43	124	43	884	94.7	6.32	267.39	43	B7SL08; SBOM_0C03920	MFE-2	0	1.097	1.002	0.911	1.639	0.998	1.795	0.61	0.557	0.275708	0.965765	0.275708	0.0355179	0.965765	0.0255325	0.0355179	0.0255325	0.97	1.45	0.97	1.91	1.45	1.76	1.91	1.76	81.7	89	81.3	148.1	0.89	1.51	2.17	10.62
SBOM_0A10360	SBOM_0A10360	0	357.664	61	41	141	41	679	74.6	8.02	266.41	41	A0A5J6CUM0; SBOM_0A10360	faa1	0	0.97	1.013	1.031	1.021	0.987	0.99	0.979	1.01	0.629244	0.82268	0.629244	0.418627	0.82268	0.824577	0.418627	0.824577	3.46	2.53	3.46	3.9	2.53	5.35	3.9	5.35	100.7	98.3	102	99	1.67	3.18	2.06	4.63
SBOM_0A01900	SBOM_0A01900	0	357.25	52	34	118	34	724	78.6	8.31	247.71	34	SBOM_0A01900		0	1.035	1.008	0.967	0.969	0.992	1.009	1.032	0.992	0.591569	0.974952	0.591569	0.429582	0.974952	0.994741	0.429582	0.994741	6.4	4.66	6.4	5.15	4.66	1.98	5.15	1.98	99.7	102.7	98.6	98.9	3.29	4	3.94	1.13
SBOM_0C03310	SBOM_0C03310	0	356.062	67	42	75	42	813	86.5	5.14	183.6	42	SBOM_0C03310		0	0.981	0.981	1.02	1.136	1.02	1.143	0.88	0.875	0.536018	0.729038	0.536018	0.0526902	0.729038	0.0512287	0.0526902	0.0512287	2.08	3.82	2.08	2.61	3.82	3.32	2.61	3.32	97.2	95.9	96.9	110	2.01	2.93	2.91	1.9
SBOM_0C04800	SBOM_0C04800	0	354.9	69	27	326	27	400	45	4.87	582.6	27	SBOM_0C04800		0	1.065	1.041	0.939	0.96	0.96	0.943	1.042	1.061	0.529342	0.441934	0.529342	0.15144	0.441934	0.502362	0.15144	0.502362	3.39	3.9	3.39	2.73	3.9	6.43	2.73	6.43	98.1	103.2	102.5	96.2	1.63	4.66	3.6	5.15
SBOM_0B04960	SBOM_0B04960	0	354.672	64	34	485	34	537	58	9.2	1157.27	34	SBOM_0B04960		0	1.005	1.02	0.995	1.05	0.981	1.008	0.952	0.992	0.842361	0.551507	0.842361	0.454143	0.551507	0.612601	0.454143	0.612601	4.87	2.25	4.87	8.14	2.25	3.79	8.14	3.79	97.5	99.4	100.2	102.8	2.86	2.3	2.2	6.76
SBOM_0D03760	SBOM_0D03760	0	353.534	77	29	352	29	453	50	7.14	739.9	29	SBOM_0D03760		0	1.011	1.04	0.989	0.996	0.962	0.992	1.004	1.008	0.681229	0.560911	0.681229	0.971884	0.560911	0.710984	0.971884	0.710984	3.32	2.01	3.32	5.5	2.01	3	5.5	3	97.7	99.8	101.1	101.3	2.71	2.5	1.86	3.71
SBOM_0B13430	SBOM_0B13430	0	352.407	43	41	83	41	1299	140.1	5.29	213.31	41	SBOM_0B13430		0	1.045	1.026	0.957	1.159	0.974	1.18	0.863	0.848	0.529342	0.598388	0.529342	0.0395034	0.598388	0.0549645	0.0395034	0.0549645	3.29	5.69	3.29	3.16	5.69	4.26	3.16	4.26	94.5	97.3	95.6	112.7	1.9	3.97	4.37	0.91
SBOM_0A11060	SBOM_0A11060	0	352.36	75	34	171	34	529	56.9	5.24	359.71	34	SBOM_0A11060		0	1	1.016	1	0.888	0.985	0.861	1.127	1.162	0.932027	0.567777	0.932027	0.0667758	0.567777	0.0225516	0.0667758	0.0225516	3.65	1.91	3.65	2.09	1.91	1.53	2.09	1.53	102.5	102.8	103.9	90.8	1.4	2.49	2.02	2.77
SBOM_0D05860	SBOM_0D05860	0	349.506	57	34	124	34	801	85.3	5.49	285.33	34	SBOM_0D05860		0	0.977	1.007	1.023	0.924	0.994	0.899	1.082	1.112	0.518802	0.860736	0.518802	0.115184	0.860736	0.0574231	0.115184	0.0574231	1.05	1.01	1.05	1.85	1.01	1.8	1.85	1.8	102.5	100.8	103.5	93.2	1.7	0.61	0.34	3.13
SBOM_0A09990	SBOM_0A09990	0	349.464	46	44	123	41	960	104.1	8.75	259.46	44	SBOM_0A09990		0	0.999	0.996	1.001	0.992	1.004	0.993	1.008	1.007	0.996512	0.993165	0.996512	0.833661	0.993165	0.772687	0.833661	0.772687	2.94	2.45	2.94	3.39	2.45	2.66	3.39	2.66	100.8	99.9	99.9	99.4	2.77	1.41	0.81	2.01
SBOM_0D01260	SBOM_0D01260	0	349.09	58	31	684	31	438	46.8	6.16	1740.25	31	A0A140D477; SBOM_0D01260	ENO	0	1.007	1.028	0.993	0.846	0.973	0.827	1.182	1.209	0.707204	0.505855	0.707204	0.0527144	0.505855	0.0114781	0.0527144	0.0114781	2.51	4.21	2.51	5.98	4.21	0.33	5.98	0.33	102.6	103.4	105.8	88.2	1.25	3.52	2.8	2.34
SBOM_0D01760	SBOM_0D01760	0	348.631	35	51	131	51	1752	196.7	6.42	245.59	51	SBOM_0D01760		0	1.043	1.086	0.958	1.03	0.921	0.981	0.971	1.019	0.632138	0.438806	0.632138	0.167162	0.438806	0.834702	0.167162	0.834702	1.05	3.92	1.05	1.11	3.92	6.5	1.11	6.5	95.7	97.8	104.2	102.3	2.85	3.18	3.4	3.38
SBOM_0D05750	SBOM_0D05750	0	345.598	62	34	136	34	674	74.5	6.86	253.05	34	SBOM_0D05750		0	1.031	1.044	0.97	1.011	0.958	1.022	0.989	0.978	0.518802	0.438806	0.518802	0.332407	0.438806	0.528596	0.332407	0.528596	1.69	1.6	1.69	1.01	1.6	2.43	1.01	2.43	96.1	100.8	100.4	102.7	2.47	1.93	1.54	1.68
SBOM_0B07240	SBOM_0B07240	0	342.329	50	28	235	28	553	61.5	6.14	508.95	28	A0A0U1YLN8; SBOM_0B07240	PGI1	0	0.979	0.957	1.022	1.126	1.045	1.121	0.888	0.892	0.58864	0.508605	0.58864	0.0831693	0.508605	0.103436	0.0831693	0.103436	3.17	4.64	3.17	4.86	4.64	4.66	4.86	4.66	97.8	97.3	96.3	108.6	4.25	1.6	2.97	4.71
SBOM_0A12900	SBOM_0A12900	0	341.906	66	27	212	27	435	47.4	6.61	461.04	27	SBOM_0A12900		0	1.036	1.027	0.965	0.992	0.974	0.999	1.008	1.001	0.564632	0.848701	0.564632	0.536441	0.848701	0.919198	0.536441	0.919198	4.13	1.98	4.13	2.7	1.98	3.06	2.7	3.06	97.8	101.5	100.1	100.6	3.91	1.98	2.32	1.78
SBOM_0B11930	SBOM_0B11930	0	341.335	68	29	134	29	547	58.1	5.97	298.87	29	SBOM_0B11930		0	0.939	1.002	1.065	0.937	0.998	0.892	1.067	1.121	0.518802	0.957183	0.518802	0.354208	0.957183	0.0625079	0.354208	0.0625079	2.39	3.19	2.39	1.87	3.19	4.61	1.87	4.61	103.8	98.7	104.9	92.6	1.67	3.62	3.23	1.82
SBOM_0B11140	SBOM_0B11140	0	340.262	88	36	147	36	389	43.6	6.73	288.56	36	SBOM_0B11140		0	0.973	0.985	1.027	0.982	1.015	0.96	1.018	1.041	0.518802	0.676553	0.518802	0.172976	0.676553	0.346597	0.172976	0.346597	2.57	4.69	2.57	1.44	4.69	3.2	1.44	3.2	101.4	99.8	101.6	97.3	3.37	1.74	2.74	1.71
SBOM_0A12990	SBOM_0A12990	0	339.61	40	51	116	47	1497	166.5	7.14	226.12	51	SBOM_0A12990		4	1.041	0.988	0.961	1.076	1.012	1.152	0.93	0.868	0.518802	0.868615	0.518802	0.127765	0.868615	0.0418414	0.127765	0.0418414	2.17	2.27	2.17	2.98	2.27	2.18	2.98	2.18	95.9	100.9	94.4	108.8	4.26	1.41	1.35	3.05
SBOM_0A06450	SBOM_0A06450	0	339.106	49	51	108	51	1069	118.3	7.53	170.65	51	SBOM_0A06450		0	1.017	0.983	0.984	1.014	1.017	1.015	0.986	0.985	0.518802	0.872996	0.518802	0.901976	0.872996	0.627099	0.901976	0.627099	0.29	1.42	0.29	2.45	1.42	5.78	2.45	5.78	99.4	100.2	98.5	101.9	1.28	1.21	2.5	4.57
SBOM_0B05780	SBOM_0B05780	0	337.185	39	41	101	40	1204	137.9	6.67	185.54	41	SBOM_0B05780		0	0.995	1.012	1.005	0.949	0.988	0.94	1.054	1.063	0.854321	0.649428	0.854321	0.0496721	0.649428	0.0345901	0.0496721	0.0345901	1.66	2.79	1.66	0.57	2.79	1.36	0.57	1.36	100.8	101.4	102	95.9	3.16	1.59	0.76	0.66
SBOM_0A07660	SBOM_0A07660	0	336.856	36	34	83	34	1347	146.5	6.21	189.85	34	SBOM_0A07660		0	1.082	1.092	0.924	0.976	0.916	0.958	1.025	1.044	0.529342	0.462729	0.529342	0.56251	0.462729	0.328239	0.56251	0.328239	5.62	7.22	5.62	3.16	7.22	3.37	3.16	3.37	96.2	101.2	104.2	98.4	5.32	4.57	4.14	1.66
SBOM_0D05690	SBOM_0D05690	0	336.674	62	38	93	38	750	84.8	7.05	182.66	38	SBOM_0D05690		0	0.959	0.987	1.043	0.883	1.013	0.878	1.133	1.139	0.54105	0.915592	0.54105	0.0478919	0.915592	0.0657418	0.0478919	0.0657418	1.68	3.62	1.68	2.2	3.62	0.6	2.2	0.6	105.3	101.3	103.7	89.7	2.84	1.62	2.02	4.87
SBOM_0B02370	SBOM_0B02370	0	336.227	61	34	121	34	698	75.6	8.38	292.24	34	SBOM_0B02370		0	0.993	0.973	1.007	0.97	1.028	0.999	1.031	1.001	0.951381	0.449305	0.951381	0.883984	0.449305	0.588487	0.883984	0.588487	1.7	2.63	1.7	3.64	2.63	2.24	3.64	2.24	101.4	101.5	98.6	98.5	1.74	1.43	0.82	10.87
SBOM_0C01760	SBOM_0C01760	0	335.83	55	21	390	21	359	39.1	6.67	1062.92	21	SBOM_0C01760		0	0.992	0.97	1.008	0.887	1.03	0.895	1.128	1.117	0.75132	0.621867	0.75132	0.0545284	0.621867	0.0654867	0.0545284	0.0654867	5.24	5.87	5.24	2.2	5.87	4.31	2.2	4.31	104	102	102.4	91.6	6.7	3.27	2.7	1.51
SBOM_0D05250	SBOM_0D05250	0	334.135	43	37	112	37	960	105.5	5.43	241.92	37	SBOM_0D05250		0	1.045	1.015	0.957	0.943	0.985	0.982	1.06	1.018	0.518802	0.898895	0.518802	0.132383	0.898895	0.467523	0.132383	0.467523	2.63	5.61	2.63	1.35	5.61	2.74	1.35	2.74	99.5	104.3	98.9	97.3	4.55	3.98	3.45	1.25
SBOM_0A02530	SBOM_0A02530	0	332.651	68	45	133	44	673	75.4	6.51	242.36	45	SBOM_0A02530		1	1.052	1.026	0.951	1.033	0.974	1.036	0.968	0.966	0.518802	0.52508	0.518802	0.876379	0.52508	0.369795	0.876379	0.369795	5.26	3.09	5.26	2.85	3.09	3.33	2.85	3.33	97.4	100.7	98.3	103.6	1.95	4.05	4.69	2.9
SBOM_0D04460	SBOM_0D04460	0	331.537	35	43	100	43	1454	164	5.08	228.92	43	SBOM_0D04460		0	1.02	1.027	0.98	0.976	0.974	0.946	1.024	1.058	0.781172	0.438806	0.781172	0.391267	0.438806	0.151051	0.391267	0.151051	5.34	1.93	5.34	3.39	1.93	1.1	3.39	1.1	100.2	101.1	101.8	96.9	3.07	3.61	1.71	2.13
SBOM_0B07100	SBOM_0B07100	0	331.532	46	32	118	32	718	80	6.32	260.35	32	SBOM_0B07100		0	0.989	1.002	1.011	0.881	0.998	0.876	1.135	1.141	0.982877	0.82795	0.982877	0.0462019	0.82795	0.0286812	0.0462019	0.0286812	0.56	2.27	0.56	2.24	2.27	1.23	2.24	1.23	103	102.7	103.8	90.5	1.06	2.07	1.46	1.55
SBOM_0B01210	SBOM_0B01210	0	328.951	59	25	176	25	527	58	6.96	339.4	25	SBOM_0B01210		0	0.991	1.002	1.009	1.057	0.998	1.051	0.946	0.952	0.81625	0.98481	0.81625	0.183222	0.98481	0.145021	0.183222	0.145021	1.39	0.68	1.39	4.6	0.68	3.41	4.6	3.41	99.2	98.3	98.8	103.7	1.18	0.81	0.85	4.39
SBOM_0A08140	SBOM_0A08140	0	328.89	25	56	76	56	2442	275.8	6.27	129.16	56	SBOM_0A08140		0	1.023	1.002	0.977	0.988	0.998	1.02	1.013	0.98	0.731812	0.837917	0.731812	0.981075	0.837917	0.438795	0.981075	0.438795	4.7	2.47	4.7	2.38	2.47	4.02	2.38	4.02	98.8	102.4	97.6	101.2	2.71	4.03	2.74	2.75
SBOM_0B05930	SBOM_0B05930	0	328.258	66	33	178	33	658	71.8	7.2	412.29	33	SBOM_0B05930		0	0.987	1.017	1.013	0.953	0.984	0.935	1.049	1.069	0.635883	0.96736	0.635883	0.157848	0.96736	0.0522275	0.157848	0.0522275	3.4	2.79	3.4	1.8	2.79	2.28	1.8	2.28	101	100.6	102.6	95.8	4.34	1.51	1.11	1.31
SBOM_0C00510	SBOM_0C00510	0	327.917	72	25	162	25	450	51.4	6.81	389.56	25	SBOM_0C00510		0	1.025	1.008	0.975	0.936	0.992	0.943	1.068	1.061	0.741113	0.851123	0.741113	0.059933	0.851123	0.0832213	0.059933	0.0832213	3.27	4.43	3.27	2.56	4.43	2.53	2.56	2.53	99.3	102.7	101.9	96.1	4.6	2.14	2.64	1.38
SBOM_0B02450	SBOM_0B02450	0	327.653	46	41	100	41	981	106	4.97	222.51	41	SBOM_0B02450		0	0.991	1.007	1.009	1.01	0.993	1.012	0.99	0.988	0.719888	0.905656	0.719888	0.439751	0.905656	0.404361	0.439751	0.404361	2.42	1.65	2.42	0.8	1.65	1.24	0.8	1.24	99.7	99.3	100.1	100.9	2.63	1.75	0.93	3.86
SBOM_0A01060	SBOM_0A01060	0	326.811	57	51	115	51	1057	118.5	6.13	206.62	51	SBOM_0A01060		0	1.1	1.122	0.909	1.595	0.891	1.472	0.627	0.679	0.518802	0.359085	0.518802	0.0451225	0.359085	0.0401671	0.0451225	0.0401671	4.41	3.19	4.41	13.02	3.19	3.04	13.02	3.04	83.1	89.7	91.5	135.7	1.83	7.25	2.83	9.9
SBOM_0B08040	SBOM_0B08040	0	326.712	63	34	125	34	586	65.7	7.3	206.63	34	SBOM_0B08040		0	0.979	0.982	1.021	0.932	1.018	0.924	1.072	1.083	0.609112	0.936169	0.609112	0.421768	0.936169	0.0907149	0.421768	0.0907149	4.85	4.31	4.85	5.23	4.31	4.47	5.23	4.47	104.6	99.4	103	93	3.44	5	3.45	3.2
SBOM_0D04350	SBOM_0D04350	0	325.993	69	36	119	36	599	64.8	5.38	295.78	36	SBOM_0D04350		0	0.996	0.958	1.004	1.123	1.044	1.162	0.891	0.861	0.967434	0.426536	0.967434	0.169424	0.426536	0.0133546	0.169424	0.0133546	6.91	0.35	6.91	6.83	0.35	1.06	6.83	1.06	98.6	98.1	94.4	108.9	0.51	5.19	2.18	2.37
SBOM_0A10980	SBOM_0A10980	0	324.825	47	38	70	38	1103	119.1	4.7	177.7	38	SBOM_0A10980		0	0.992	0.988	1.009	0.964	1.012	0.96	1.038	1.041	0.726236	0.917536	0.726236	0.427193	0.917536	0.166806	0.427193	0.166806	4.07	3.81	4.07	5.34	3.81	3.03	5.34	3.03	101.7	100.9	101.5	95.9	1.97	4.89	2.68	1.82
SBOM_0D05020	SBOM_0D05020	0	322.661	62	35	101	35	590	63.7	5.91	196.46	35	SBOM_0D05020		0	1.001	1.013	0.999	0.969	0.988	0.949	1.032	1.054	0.831023	0.57477	0.831023	0.0593331	0.57477	0.153329	0.0593331	0.153329	1.84	1.84	1.84	1.02	1.84	3.17	1.02	3.17	101.1	99.5	102.3	97.1	1.76	1.94	1.3	2.34
SBOM_0B06850	SBOM_0B06850	0	322.593	65	27	98	27	531	57.6	8.5	230.72	27	SBOM_0B06850		0	0.992	1.002	1.008	0.905	0.998	0.867	1.105	1.154	0.841612	0.677807	0.841612	0.0333748	0.677807	0.0284786	0.0333748	0.0284786	3.44	1.39	3.44	0.78	1.39	0.77	0.78	0.77	102.4	101.6	104.2	91.8	3.52	0.14	2.06	1.86
SBOM_0A10730	SBOM_0A10730	0	322.182	46	42	135	41	1133	124.2	5.44	211.43	42	SBOM_0A10730		0	1.01	1.008	0.99	1.085	0.992	1.07	0.921	0.935	0.575983	0.536577	0.575983	0.167165	0.536577	0.148669	0.167165	0.148669	1.37	1.27	1.37	4.38	1.27	4.8	4.38	4.8	97.1	98.5	98.6	105.8	1.18	1.62	1.07	5.23
SBOM_0D03280	SBOM_0D03280	0	321.008	37	39	120	39	1190	131.1	6.44	259.52	39	SBOM_0D03280		0	1.04	0.977	0.962	0.954	1.024	1.039	1.048	0.962	0.521887	0.76597	0.521887	0.274281	0.76597	0.404471	0.274281	0.404471	2.37	2.15	2.37	5.69	2.15	1.1	5.69	1.1	99.8	104	96.8	99.3	5.03	2.15	1.55	2.9
SBOM_0D04640	SBOM_0D04640	0	320.352	42	46	116	46	1232	139.5	6.55	215.53	46	SBOM_0D04640		0	1.008	1.009	0.992	0.953	0.991	0.95	1.049	1.052	0.814607	0.912125	0.814607	0.235533	0.912125	0.443066	0.235533	0.443066	4.55	4.54	4.55	1.83	4.54	2.77	1.83	2.77	100.9	101.7	101.1	96.3	4.01	1.83	1.41	4.6
SBOM_0C03790	SBOM_0C03790	0	318.929	49	42	73	42	977	110.2	6.65	192.55	42	SBOM_0C03790		0	0.994	1.039	1.006	0.936	0.963	0.897	1.068	1.115	0.949508	0.531323	0.949508	0.0336148	0.531323	0.0421597	0.0336148	0.0421597	4.06	4.47	4.06	0.87	4.47	2.93	0.87	2.93	101.6	100	105.5	92.9	2.92	2.47	1.97	3.14
SBOM_0B04670	SBOM_0B04670	0	317.286	67	36	104	36	604	66.9	6.09	244.88	36	SBOM_0B04670		0	0.969	1.001	1.032	0.968	0.999	0.94	1.033	1.064	0.518802	0.976906	0.518802	0.188644	0.976906	0.075961	0.188644	0.075961	2.08	2.51	2.08	0.98	2.51	1.95	0.98	1.95	102.4	99.2	101.5	96.9	1.18	1.1	1.65	1.75
SBOM_0C09500	SBOM_0C09500	0	316.912	51	39	96	38	841	93.4	6.65	198.61	39	SBOM_0C09500		0	1.008	0.973	0.992	1.114	1.028	1.156	0.898	0.865	0.590459	0.53842	0.590459	0.0567657	0.53842	0.0408	0.0567657	0.0408	0.94	0.51	0.94	2.55	0.51	3.18	2.55	3.18	97.3	98.3	94.8	109.6	1.68	0.99	0.85	2.8
SBOM_0C08740	SBOM_0C08740	0	315.263	59	39	90	39	609	68.2	9.44	213.91	39	SBOM_0C08740		0	0.978	1.029	1.022	0.857	0.972	0.816	1.167	1.226	0.60655	0.438806	0.60655	0.0357604	0.438806	0.0114781	0.0357604	0.0114781	2.73	0.64	2.73	2.67	0.64	1.36	2.67	1.36	104.2	101.7	106.7	87.4	1.49	2.23	0.58	1.51
SBOM_0A00280	SBOM_0A00280	0	315.169	79	25	182	25	432	46.3	5.27	417.88	25	SBOM_0A00280		0	1.005	1	0.995	1.237	1	1.24	0.809	0.806	0.652386	0.952755	0.652386	0.058045	0.952755	0.0649397	0.058045	0.0649397	1.99	4.23	1.99	2.84	4.23	3.66	2.84	3.66	93.8	95.9	93.9	116.4	3.43	2.17	0.97	9.06
SBOM_0C04430	SBOM_0C04430	0	314.233	45	41	106	41	1101	121.1	6.39	216.78	41	SBOM_0C04430		0	1.055	1.053	0.948	0.891	0.95	0.872	1.122	1.146	0.518802	0.438806	0.518802	0.0831693	0.438806	0.0310041	0.0831693	0.0310041	3.41	3.22	3.41	2.18	3.22	2.6	2.18	2.6	100.1	103.8	104.2	91.9	3.3	2.85	1.55	3.23
SBOM_0B09320	SBOM_0B09320	0	314.117	57	31	103	31	687	76.1	5.97	247.29	31	SBOM_0B09320		0	1.056	0.995	0.947	0.958	1.005	1.016	1.044	0.985	0.518802	0.95107	0.518802	0.222734	0.95107	0.929344	0.222734	0.929344	6.38	2.52	6.38	3.77	2.52	3.25	3.77	3.25	98.9	102.5	98.8	99.8	3.91	3.74	0.63	4.42
SBOM_0A10740	SBOM_0A10740	0	313.719	44	41	108	41	1113	121.1	5.6	244.24	41	SBOM_0A10740		0	1.015	1.009	0.985	0.977	0.992	0.989	1.024	1.011	0.753812	0.885466	0.753812	0.353911	0.885466	0.478123	0.353911	0.478123	0.34	1.35	0.34	2.39	1.35	2.6	2.39	2.6	100.1	100.8	100.5	98.6	1.34	2.52	1.78	1.54
SBOM_0A10470	SBOM_0A10470	0	313.583	19	54	85	54	3177	355.1	5.77	178.7	54	SBOM_0A10470		0	1.041	1.027	0.96	1.034	0.974	1.069	0.967	0.936	0.518802	0.654951	0.518802	0.163069	0.654951	0.208717	0.163069	0.208717	4.18	6.92	4.18	2.62	6.92	4.26	2.62	4.26	97.6	100.3	97.5	104.6	3.91	3.24	3.81	2.25
SBOM_0E00290	SBOM_0E00290	0	311.561	43	31	92	31	867	96	5.31	200.81	31	SBOM_0E00290		0	1.06	1.078	0.943	1.025	0.928	0.986	0.976	1.014	0.544233	0.438806	0.544233	0.782105	0.438806	0.948525	0.782105	0.948525	4.32	2.02	4.32	4.58	2.02	0.56	4.58	0.56	96	100.2	101.3	102.5	3.68	3.47	3.71	3.36
SBOM_0A06230	SBOM_0A06230	0	307.505	55	34	151	34	575	65.6	6.43	286.59	34	SBOM_0A06230		0	0.969	1.019	1.032	0.919	0.981	0.874	1.088	1.145	0.536018	0.723397	0.536018	0.0527144	0.723397	0.049013	0.0527144	0.049013	2.57	2.32	2.57	1.38	2.32	4.97	1.38	4.97	103.3	99.5	105.4	91.8	0.68	3.3	3.02	1.69
SBOM_0B03240	SBOM_0B03240	0	307.235	57	35	106	35	686	75.3	5.72	220.21	35	SBOM_0B03240		0	0.984	1.018	1.016	0.949	0.983	0.894	1.054	1.119	0.816463	0.59499	0.816463	0.259184	0.59499	0.0295373	0.259184	0.0295373	5.02	3.63	5.02	4.36	3.63	1.99	4.36	1.99	102.3	99.1	105	93.6	2.66	4.13	1.9	3.82
SBOM_0B02740	SBOM_0B02740	0	306.664	57	36	134	36	625	70.7	5.99	283.47	36	SBOM_0B02740		0	1.002	1.008	0.998	0.982	0.992	0.986	1.018	1.014	0.956314	0.93335	0.956314	0.166262	0.93335	0.297857	0.166262	0.297857	1.7	2.53	1.7	0.54	2.53	1.47	0.54	1.47	100.4	100.3	100.7	98.6	1.12	0.79	2.37	1.04
SBOM_0A09160	SBOM_0A09160	0	306.613	59	30	128	30	481	53.8	6.73	266.36	30	SBOM_0A09160		0	0.96	0.951	1.042	0.923	1.051	0.928	1.084	1.077	0.518802	0.497208	0.518802	0.161482	0.497208	0.15031	0.161482	0.15031	3.34	2.92	3.34	1.8	2.92	4.72	1.8	4.72	103.6	100.7	101.8	93.9	3.41	2.05	4.31	3.06
SBOM_0D01050	SBOM_0D01050	0	306.012	57	35	118	35	654	72.8	5.27	234.65	35	SBOM_0D01050		0	1.011	0.984	0.989	1.139	1.017	1.186	0.878	0.843	0.609112	0.457331	0.609112	0.0462019	0.457331	0.0225516	0.0462019	0.0225516	2.18	1.82	2.18	3.77	1.82	2.35	3.77	2.35	96.7	98	93.8	111.6	1.82	2.13	1.72	1.35
SBOM_0B08020	SBOM_0B08020	0	304.652	82	38	148	38	445	51.5	5.77	305.98	38	SBOM_0B08020		0	1.031	1.045	0.97	0.937	0.957	0.896	1.067	1.116	0.640602	0.541626	0.640602	0.2426	0.541626	0.0834515	0.2426	0.0834515	3.67	4.73	3.67	3.75	4.73	4.79	3.75	4.79	100	101.5	103.4	95.1	3.08	3.86	2.48	4.73
SBOM_0C06870	SBOM_0C06870	0	303.43	67	32	123	32	536	57.7	5.17	269.51	32	SBOM_0C06870		0	1.011	1.013	0.989	0.88	0.987	0.871	1.136	1.149	0.830017	0.936169	0.830017	0.0472477	0.936169	0.0437009	0.0472477	0.0437009	2.38	1.33	2.38	2.43	1.33	3.4	2.43	3.4	103	103.6	103.4	90.1	3.06	2.04	1.9	2.7
SBOM_0A01120	SBOM_0A01120	0	303.315	60	30	109	30	494	53.5	6.28	211.68	30	SBOM_0A01120		0	1.065	0.967	0.939	1.248	1.034	1.341	0.801	0.746	0.518802	0.438806	0.518802	0.0509756	0.438806	0.049013	0.0509756	0.049013	0.95	2.47	0.95	2.77	2.47	1.24	2.77	1.24	92.9	97.6	89.1	120.4	1.34	2.02	2.07	9
SBOM_0A10060	SBOM_0A10060	0	300.285	66	30	429	30	387	43.5	10.14	856.96	30	SBOM_0A10060		0	0.944	1.001	1.059	0.937	0.999	0.888	1.067	1.127	0.553006	0.854324	0.553006	0.247546	0.854324	0.0877382	0.247546	0.0877382	4.91	3.83	4.91	5.29	3.83	7.01	5.29	7.01	104.7	99.1	105.9	90.3	1.79	6.28	5.13	4.59
SBOM_0C03560	SBOM_0C03560	0	300.252	49	32	226	32	693	75.7	6.42	432.81	32	SBOM_0C03560		0	0.977	0.973	1.023	1.004	1.028	1.056	0.996	0.947	0.978237	0.438806	0.978237	0.93202	0.438806	0.582568	0.93202	0.582568	2.33	1.84	2.33	8.24	1.84	3.32	8.24	3.32	100.8	100.3	97.7	101.2	2.58	5.5	2.77	5.18
SBOM_0B10210	SBOM_0B10210	0	299.507	70	31	133	31	529	56.8	6.04	281.32	31	SBOM_0B10210		0	1.022	1.02	0.979	0.943	0.981	0.939	1.06	1.065	0.801225	0.457331	0.801225	0.120961	0.457331	0.0890983	0.120961	0.0890983	3.07	2.19	3.07	1.86	2.19	3.06	1.86	3.06	99.7	101.8	102.2	96.3	1.17	3.27	2.38	2.29
SBOM_0E00180	SBOM_0E00180	0	299.171	43	43	78	43	1236	137	6.7	161.94	43	SBOM_0E00180		0	1.03	1.002	0.971	0.92	0.998	0.932	1.087	1.073	0.518802	0.87984	0.518802	0.0516798	0.87984	0.0589146	0.0516798	0.0589146	0.14	1.72	0.14	2.39	1.72	1.63	2.39	1.63	100.9	103.1	101.2	94.8	0.86	0.87	0.95	1.79
SBOM_0C05940	SBOM_0C05940	0	299.013	77	28	297	28	256	28.7	9.96	619.21	28	SBOM_0C05940		0	0.9	0.925	1.111	0.92	1.081	0.907	1.087	1.102	0.518802	0.449305	0.518802	0.312696	0.449305	0.0700692	0.312696	0.0700692	3.53	2.19	3.53	2.43	2.19	3.06	2.43	3.06	106.8	98.9	102.3	91.9	4.88	4.48	3.81	2.95
SBOM_0B04870	SBOM_0B04870	0	298.706	44	37	85	37	947	106.4	6.43	176.08	37	SBOM_0B04870		0	1.007	1.032	0.993	0.949	0.969	0.928	1.053	1.078	0.923597	0.438806	0.923597	0.15661	0.438806	0.0600059	0.15661	0.0600059	3.88	3.04	3.88	3.91	3.04	2.77	3.91	2.77	100.2	100.7	103.2	95.9	2.86	0.79	0.59	3.1
SBOM_0D05870	SBOM_0D05870	0	298.455	59	24	90	24	465	51.1	5.62	217.77	24	SBOM_0D05870		0	1.002	1.033	0.998	0.894	0.968	0.853	1.118	1.172	0.739269	0.438806	0.739269	0.0332415	0.438806	0.0287114	0.0332415	0.0287114	0.58	2.32	0.58	1.78	2.32	2.77	1.78	2.77	102.6	101.4	105.5	90.4	1.58	1.83	2.16	1.05
SBOM_0B11160	SBOM_0B11160	0	297.761	28	40	67	40	1648	181.4	7.3	142.1	40	SBOM_0B11160		0	1.066	1.022	0.938	1.067	0.979	1.11	0.937	0.901	0.518802	0.523227	0.518802	0.308947	0.523227	0.0854019	0.308947	0.0854019	3.6	3.48	3.6	5.71	3.48	4.5	5.71	4.5	94.9	100.9	96.5	107.7	3.3	3.42	3.2	2.95
SBOM_0A02240	SBOM_0A02240	0	297.466	69	30	144	30	489	53.7	9.04	321.73	30	SBOM_0A02240		0	1.071	0.981	0.934	1.046	1.019	1.125	0.956	0.889	0.518802	0.438806	0.518802	0.699218	0.438806	0.13986	0.699218	0.13986	2.14	1.22	2.14	1.91	1.22	7.01	1.91	7.01	95.8	104.3	94	105.8	3.18	3.38	2.03	6.2
SBOM_0A08710	SBOM_0A08710	0	297.263	60	25	126	25	449	49.8	5.1	256.17	25	SBOM_0A08710		0	1.064	1.049	0.94	1.006	0.953	1.007	0.994	0.993	0.518802	0.430798	0.518802	0.886921	0.430798	0.913241	0.886921	0.913241	3.58	1.56	3.58	4.54	1.56	2.94	4.54	2.94	95.6	101.9	100.4	102.1	1.03	3.53	3.05	3.8
SBOM_0D02060	SBOM_0D02060	0	297.256	57	42	93	42	779	86.8	7.06	175.06	42	SBOM_0D02060		0	1.017	1.025	0.983	0.909	0.976	0.884	1.1	1.131	0.518802	0.438806	0.518802	0.0540972	0.438806	0.0394926	0.0540972	0.0394926	0.75	1.33	0.75	0.56	1.33	3.71	0.56	3.71	101.1	102.5	103.4	93	1.46	1.4	2.35	2.13
SBOM_0B07930	SBOM_0B07930	0	297.13	45	24	198	24	449	48.9	6	339.39	24	SBOM_0B07930		0	1.025	1.041	0.975	0.988	0.961	0.972	1.012	1.029	0.696859	0.438806	0.696859	0.765666	0.438806	0.254604	0.765666	0.254604	2.09	2.81	2.09	2.81	2.81	2.34	2.81	2.34	98.8	100.4	102.1	98.7	2.56	2.05	1.97	2.15
SBOM_0B10470	SBOM_0B10470	0	296.011	27	41	75	41	1787	196.7	5.41	151.09	41	SBOM_0B10470		0	1.046	1.049	0.956	0.942	0.953	0.915	1.062	1.093	0.585543	0.438806	0.585543	0.149832	0.438806	0.049013	0.149832	0.049013	2.41	2.58	2.41	2.75	2.58	2.96	2.75	2.96	98.7	101.9	104	95.4	2.3	3.61	2.83	1.39
SBOM_0A10940	SBOM_0A10940	0	295.913	36	32	85	32	1188	128.2	4.73	191.11	32	SBOM_0A10940		0	0.993	1.029	1.007	1.022	0.972	0.999	0.978	1.001	0.960279	0.878683	0.960279	0.743866	0.878683	0.619748	0.743866	0.619748	6.2	1.84	6.2	1.44	1.84	0.5	1.44	0.5	99.4	98.8	100.8	101	4.35	2.93	1.83	1.26
SBOM_0B06810	SBOM_0B06810	0	294.959	61	27	100	27	513	57.3	7.27	253.29	27	SBOM_0B06810		0	1.025	1.006	0.975	0.933	0.994	0.944	1.072	1.059	0.546904	0.990731	0.546904	0.0687268	0.990731	0.173699	0.0687268	0.173699	2.34	3.69	2.34	0.7	3.69	3.49	0.7	3.49	100.9	103.1	100.8	95.2	2.35	1.53	1.81	2.66
SBOM_0C06980	SBOM_0C06980	0	294.892	60	26	205	26	410	45.1	7.37	331.87	26	SBOM_0C06980		0	0.998	1.003	1.002	1.078	0.997	1.062	0.927	0.942	0.624349	0.922477	0.624349	0.0462019	0.922477	0.162564	0.0462019	0.162564	0.33	5.52	0.33	1.79	5.52	3.8	1.79	3.8	98.4	98.1	98.4	105.1	4.53	1.35	2.94	3.08
SBOM_0B09150	SBOM_0B09150	0	293.368	45	31	85	31	839	88.2	9.11	170.38	31	SBOM_0B09150		0	0.965	1.001	1.036	0.968	0.999	0.943	1.033	1.061	0.518802	0.905358	0.518802	0.567763	0.905358	0.0832213	0.567763	0.0832213	0.59	3.1	0.59	0.92	3.1	3.06	0.92	3.06	102.8	98.9	102.2	96.1	0.67	2.57	2.83	1.34
SBOM_0C10590	SBOM_0C10590	0	291.993	60	28	176	28	469	51.7	8.28	324.96	28	SBOM_0C10590		0	0.994	0.993	1.006	0.956	1.007	0.96	1.046	1.042	0.596658	0.610975	0.596658	0.02809	0.610975	0.244963	0.02809	0.244963	1.27	1.88	1.27	0.27	1.88	4.44	0.27	4.44	101.8	100.9	100.7	96.6	0.53	1.17	2.64	1.64
SBOM_0A07210	SBOM_0A07210	0	291.607	64	29	124	29	511	54.8	7.06	255	29	SBOM_0A07210		0	1.039	1.013	0.963	1.153	0.987	1.157	0.867	0.864	0.612918	0.657573	0.612918	0.0706904	0.657573	0.0512287	0.0706904	0.0512287	2.44	1.74	2.44	4.86	1.74	3.74	4.86	3.74	95.7	98	95.8	110.5	1.56	4.05	1.91	3.82
SBOM_0C02160	SBOM_0C02160	0	290.47	59	26	81	26	478	54	4.78	158.66	26	SBOM_0C02160		0	0.993	0.975	1.007	0.851	1.025	0.863	1.175	1.158	0.746986	0.756519	0.746986	0.02809	0.756519	0.0515842	0.02809	0.0515842	4.24	4.84	4.24	1.3	4.84	2.29	1.3	2.29	105.3	104.5	101.8	88.4	2.81	2.18	5.19	1.29
SBOM_0A02910	SBOM_0A02910	0	290.249	46	31	100	31	816	89.2	7.02	218.84	31	SBOM_0A02910		0	0.964	1.003	1.037	0.967	0.997	0.944	1.034	1.06	0.544233	0.920492	0.544233	0.235956	0.920492	0.0847249	0.235956	0.0847249	0.73	1.52	0.73	2.69	1.52	2.78	2.69	2.78	102.2	99.4	102.1	96.3	1.26	3.05	2.5	0.27
SBOM_0C08600	SBOM_0C08600	0	290.014	57	29	104	29	504	55.8	8.66	273.36	29	SBOM_0C08600		0	0.993	1.029	1.007	0.945	0.972	0.909	1.058	1.1	0.949453	0.586441	0.949453	0.153751	0.586441	0.049013	0.153751	0.049013	3.4	2.01	3.4	2.99	2.01	1.37	2.99	1.37	100.4	101.2	103.1	95.2	1.55	2.84	2.14	1.78
SBOM_0A11950	SBOM_0A11950	0	288.626	57	35	96	35	632	69.6	4.88	177.98	35	SBOM_0A11950		0	1.016	1.029	0.984	1.093	0.972	1.074	0.915	0.931	0.672939	0.462747	0.672939	0.113176	0.462747	0.026773	0.113176	0.026773	3.53	3.17	3.53	5.78	3.17	1.14	5.78	1.14	96.5	96.7	99.4	107.3	2.42	4.13	1.25	1.6
SBOM_0C07640	SBOM_0C07640	0	288.571	47	33	92	33	758	84	5.92	158.17	33	SBOM_0C07640		0	0.978	0.963	1.023	0.873	1.038	0.89	1.146	1.124	0.609112	0.471448	0.609112	0.033304	0.471448	0.0727295	0.033304	0.0727295	1.38	3.68	1.38	2.81	3.68	5.7	2.81	5.7	105.6	103.4	101.1	89.9	2.28	1.45	1.62	3.41
SBOM_0B11660	SBOM_0B11660	0	288.394	68	25	115	25	419	46.1	5.05	233.75	25	SBOM_0B11660		0	1.029	1	0.972	0.961	1	0.972	1.04	1.029	0.654834	0.965487	0.654834	0.33746	0.965487	0.225721	0.33746	0.225721	3.06	4.17	3.06	4.42	4.17	2.56	4.42	2.56	100.1	102.5	99.6	97.8	0.86	3.94	3.21	2.32
SBOM_0C08800	SBOM_0C08800	0	287.401	39	27	77	27	900	98.4	5.85	184.53	27	SBOM_0C08800		0	1.019	1.01	0.982	0.969	0.99	1.008	1.032	0.992	0.58774	0.899907	0.58774	0.809821	0.899907	0.6461	0.809821	0.6461	2.69	2.52	2.69	1.08	2.52	2.57	1.08	2.57	99.7	101.6	99.7	99	2.98	1.46	1.87	4.49
SBOM_0A03910	SBOM_0A03910	0	286.909	60	29	125	29	572	63.9	7.15	273.26	29	SBOM_0A03910		0	1.088	1.051	0.919	1.216	0.952	1.214	0.822	0.824	0.518802	0.446151	0.518802	0.128973	0.446151	0.0489303	0.128973	0.0489303	5.06	3.44	5.06	3.15	3.44	7.38	3.15	7.38	90.5	97.8	93.9	117.8	2.05	5.94	4.7	3.72
SBOM_0C06260	SBOM_0C06260	0	286.105	62	38	92	37	678	75.2	8.69	186.39	38	SBOM_0C06260		0	1.013	1.006	0.987	1.02	0.994	1.029	0.981	0.972	0.718216	0.58813	0.718216	0.299439	0.58813	0.0790765	0.299439	0.0790765	0.95	1.08	0.95	1.71	1.08	0.86	1.71	0.86	98.6	100.1	99.2	102.1	0.56	1.89	1.08	1.51
SBOM_0B08770	SBOM_0B08770	0	285.454	54	28	87	28	553	61.2	4.93	165.29	28	SBOM_0B08770		0	1.012	1.009	0.988	1.183	0.992	1.201	0.846	0.833	0.55577	0.880485	0.55577	0.0424713	0.880485	0.0418547	0.0424713	0.0418547	1.51	0.9	1.51	3.26	0.9	2.57	3.26	2.57	94.6	95.5	95.3	114.5	1.36	3	2.44	4.03
SBOM_0A04450	SBOM_0A04450	0	283.955	57	21	155	21	390	41.2	9.26	397.84	21	SBOM_0A04450		0	1.031	1.009	0.97	1	0.991	0.99	1	1.01	0.518802	0.625985	0.518802	0.982856	0.625985	0.871886	0.982856	0.871886	1.04	1.95	1.04	5.49	1.95	3.77	5.49	3.77	98.5	101.7	99.4	100.4	1.73	1.3	2.03	5.58
SBOM_0D01620	SBOM_0D01620	0	282.587	67	32	100	32	604	67.3	4.82	227.05	32	SBOM_0D01620		0	0.954	1.013	1.049	1.112	0.987	1.029	0.899	0.972	0.518802	0.963141	0.518802	0.191788	0.963141	0.577189	0.191788	0.577189	3.29	6.03	3.29	6.13	6.03	6.66	6.13	6.66	98.4	94.6	101.2	105.8	6.45	1.33	2.64	6.39
SBOM_0B12120	SBOM_0B12120	0	282.401	73	35	97	35	556	59.8	7.97	189.41	35	SBOM_0B12120		0	1.021	1.017	0.98	0.897	0.984	0.896	1.114	1.116	0.649687	0.430798	0.649687	0.0889511	0.430798	0.0408	0.0889511	0.0408	3.17	0.58	3.17	3.71	0.58	1.33	3.71	1.33	101.6	103.1	102.8	92.5	1.59	2.03	1.49	3.59
SBOM_0B04010	SBOM_0B04010	0	282.001	41	32	105	32	925	101	5.44	204.83	32	SBOM_0B04010		0	1.033	1.037	0.968	1.077	0.964	1.043	0.929	0.959	0.67498	0.449305	0.67498	0.295018	0.449305	0.0988378	0.295018	0.0988378	1.28	3.49	1.28	3.3	3.49	1.22	3.3	1.22	96.2	98.4	100.3	105.1	1.92	2.78	2.02	3.6
SBOM_0D01950	SBOM_0D01950	0	281.409	31	47	88	47	1710	191.1	6.57	159.03	47	SBOM_0D01950		0	1.038	1.02	0.964	0.943	0.98	0.968	1.061	1.033	0.518802	0.577516	0.518802	0.11909	0.577516	0.242554	0.11909	0.242554	1.82	3.98	1.82	2.69	3.98	2.98	2.69	2.98	99.8	102.9	100.5	96.9	3.41	1.88	1.96	2.58
SBOM_0A05250	SBOM_0A05250	0	281.289	70	25	148	25	410	45.4	8.85	294.17	25	SBOM_0A05250		0	1.01	1.002	0.99	0.992	0.998	1.026	1.008	0.975	0.75132	0.787883	0.75132	0.906199	0.787883	0.91169	0.906199	0.91169	4.97	1.75	4.97	8	1.75	3.65	8	3.65	98.9	99.3	100.1	101.7	3.18	4.38	2.18	4.74
SBOM_0E00190	SBOM_0E00190	0	280.823	48	45	88	45	1065	122.5	5.87	149.88	45	SBOM_0E00190		0	1.08	1.033	0.926	1.372	0.968	1.402	0.729	0.713	0.518802	0.438806	0.518802	0.02809	0.438806	0.0113208	0.02809	0.0113208	0.38	1.5	0.38	4.17	1.5	1.81	4.17	1.81	87.9	94.1	90.8	127.3	0.92	3.07	1.22	1.76
SBOM_0B04000	SBOM_0B04000	0	280.749	73	27	113	27	394	43.9	6.48	238.43	27	SBOM_0B04000		0	0.957	0.982	1.045	0.916	1.019	0.881	1.092	1.135	0.518802	0.636337	0.518802	0.0992473	0.636337	0.0489303	0.0992473	0.0489303	2.01	2.4	2.01	1.39	2.4	3.69	1.39	3.69	105	100.6	102.8	91.7	0.82	2.2	2.16	3.49
SBOM_0B12590	SBOM_0B12590	0	280.283	32	24	89	24	926	99.2	4.77	221.18	24	SBOM_0B12590		0	0.946	1.1	1.057	0.814	0.909	0.703	1.229	1.422	0.518802	0.321086	0.518802	0.0336148	0.321086	0.0184142	0.0336148	0.0184142	1.47	0.74	1.47	2.41	0.74	2.77	2.41	2.77	104.9	99.1	115	81	0.85	1.19	1.56	3.24
SBOM_0A01050	SBOM_0A01050	0	279.73	65	30	132	30	407	45.7	6.76	252.39	30	SBOM_0A01050		0	1.042	1.004	0.96	1.023	0.996	1.021	0.977	0.979	0.518802	0.656256	0.518802	0.927217	0.656256	0.587074	0.927217	0.587074	3.11	1.29	3.11	4.23	1.29	5.13	4.23	5.13	98	101.4	99.1	101.5	2.24	2.81	1.34	6.35
SBOM_0A09440	SBOM_0A09440	0	279.63	48	38	105	38	807	91	8.06	200.97	38	SBOM_0A09440		0	0.982	1.009	1.019	0.985	0.991	0.97	1.015	1.031	0.58774	0.989878	0.58774	0.495107	0.989878	0.112313	0.495107	0.112313	2.28	1.99	2.28	1.76	1.99	0.95	1.76	0.95	101.1	99.5	101.2	98.2	1.22	1.62	2.18	0.69
SBOM_0B05890	SBOM_0B05890	0	279.478	53	26	115	26	609	68.3	8.54	233.22	26	SBOM_0B05890		0	1.013	1.008	0.987	0.941	0.992	0.951	1.062	1.052	0.529342	0.684418	0.529342	0.131126	0.684418	0.202147	0.131126	0.202147	1.24	0.66	1.24	1.45	0.66	4.08	1.45	4.08	100.7	102.3	101.1	95.9	2.12	1.76	2.33	3.05
SBOM_0C04850	SBOM_0C04850	0	278.713	63	32	129	32	517	59	7.14	225.89	32	SBOM_0C04850		0	1.244	1.089	0.804	1.214	0.918	1.367	0.823	0.731	0.518802	0.438806	0.518802	0.154046	0.438806	0.0196044	0.154046	0.0196044	6.84	4.01	6.84	12.57	4.01	3.23	12.57	3.23	84.4	101.5	88.9	125.2	3.2	6.51	6.11	7.13
SBOM_0A12690	SBOM_0A12690	0	278.052	28	42	69	42	1754	193.6	5.62	142.56	42	SBOM_0A12690		0	1.016	1.027	0.984	0.945	0.974	0.916	1.058	1.091	0.639008	0.474946	0.639008	0.0831693	0.474946	0.102386	0.0831693	0.102386	4.03	2.97	4.03	1.64	2.97	2.68	1.64	2.68	100.9	101.7	102.2	95.2	3.75	1.99	2.1	2.87
SBOM_0A02720	SBOM_0A02720	0	277.895	50	31	147	31	629	69.6	7.52	257.72	31	SBOM_0A02720		0	0.962	0.985	1.04	1.07	1.016	1.047	0.935	0.955	0.591518	0.696162	0.591518	0.0825324	0.696162	0.449791	0.0825324	0.449791	5.92	5.06	5.92	2.65	5.06	9	2.65	9	100.9	97.5	98.5	103.1	1.22	4.63	4.29	3.49
SBOM_0A08340	SBOM_0A08340	0	275.059	37	34	79	34	1070	120.2	9.55	127.15	34	SBOM_0A08340		0	0.949	0.978	1.053	1.003	1.023	0.967	0.997	1.034	0.518802	0.62306	0.518802	0.712062	0.62306	0.130986	0.712062	0.130986	3.89	2.42	3.89	0.46	2.42	0.85	0.46	0.85	103.5	98.1	101.2	97.3	2.51	2.95	0.88	2.23
SBOM_0B07680	SBOM_0B07680	0	274.992	45	32	73	32	858	93.5	4.74	127.65	32	SBOM_0B07680		0	1.028	1.055	0.973	0.95	0.948	0.916	1.052	1.092	0.537657	0.438806	0.537657	0.0596982	0.438806	0.111418	0.0596982	0.111418	2.2	2.32	2.2	1.6	2.32	3.47	1.6	3.47	99.8	101.5	103.7	95	2.03	2.35	1.61	3.03
SBOM_0D04060	SBOM_0D04060	0	274.402	51	45	94	45	814	92.9	7.75	180.86	45	SBOM_0D04060		0	1.015	1.04	0.985	0.975	0.962	0.945	1.026	1.058	0.92453	0.458258	0.92453	0.213803	0.458258	0.0385379	0.213803	0.0385379	1.44	2.56	1.44	1.89	2.56	0.61	1.89	0.61	99.4	100.2	103.4	96.9	2.19	1.72	2.21	1.39
SBOM_0B01290	SBOM_0B01290	0	273.185	41	36	79	36	910	104.3	5.62	165.32	36	SBOM_0B01290		0	1.099	1.052	0.91	1.157	0.95	1.158	0.864	0.864	0.518802	0.438806	0.518802	0.348221	0.438806	0.107983	0.348221	0.107983	5.94	3.05	5.94	3.76	3.05	5.41	3.76	5.41	92.8	98.8	95.4	113	3.33	5.33	2.83	7.02
SBOM_0A06030	SBOM_0A06030	0	272.202	52	28	90	28	588	63.9	5.3	230.17	28	SBOM_0A06030		0	0.978	1.007	1.023	0.945	0.993	0.922	1.058	1.085	0.567469	0.871169	0.567469	0.18105	0.871169	0.185209	0.18105	0.185209	4.02	5.33	4.02	1.43	5.33	7.18	1.43	7.18	102.2	100.6	102.8	94.4	3.11	1.88	3.58	3.97
SBOM_0B12990	SBOM_0B12990	0	269.246	42	36	78	36	1017	111.8	5.87	146.53	36	SBOM_0B12990		0	0.991	1.017	1.009	0.949	0.984	0.925	1.054	1.082	0.833188	0.631376	0.833188	0.0751391	0.631376	0.0951223	0.0751391	0.0951223	2.97	1.47	2.97	2.1	1.47	4.02	2.1	4.02	101.1	100.6	103.2	95.1	0.63	3.65	1.93	2.29
SBOM_0B03410	SBOM_0B03410	0	268.818	70	32	81	32	463	50.8	6.02	165.27	32	SBOM_0B03410		0	1.088	1.041	0.919	1.257	0.96	1.298	0.796	0.771	0.518802	0.441934	0.518802	0.0451225	0.441934	0.0164916	0.0451225	0.0164916	4.33	2.27	4.33	4.76	2.27	2.9	4.76	2.9	90.3	96.9	92	120.8	3.23	3.52	2.38	2.47
SBOM_0B05300	SBOM_0B05300	0	268.746	37	34	90	34	1077	117.8	7.21	183.07	34	SBOM_0B05300		0	1.045	0.982	0.957	1.136	1.018	1.182	0.88	0.846	0.528627	0.963141	0.528627	0.0817374	0.963141	0.0345901	0.0817374	0.0345901	5.15	2.46	5.15	0.36	2.46	3.7	0.36	3.7	95.7	98.3	94.4	111.7	2.25	5.23	3.48	0.84
SBOM_0A05470	SBOM_0A05470	0	268.607	18	49	79	49	3108	352.4	7.23	110.4	49	SBOM_0A05470		0	0.978	0.97	1.023	0.99	1.031	1.005	1.01	0.995	0.888803	0.730122	0.888803	0.740791	0.730122	0.724846	0.740791	0.724846	3.87	4.93	3.87	3.67	4.93	2.22	3.67	2.22	101.8	100.9	98.8	98.4	5.3	1.74	1.14	2.5
SBOM_0B07760	SBOM_0B07760	0	266.983	56	18	124	18	301	31.7	10.02	291.86	18	SBOM_0B07760		0	1.039	0.997	0.962	0.87	1.003	0.943	1.15	1.061	0.635671	0.914324	0.635671	0.283042	0.914324	0.316257	0.283042	0.316257	9.25	1.28	9.25	9.27	1.28	6.09	9.27	6.09	101.1	103.6	101.2	94.1	3.17	6.47	2.06	8.94
SBOM_0D00310	SBOM_0D00310	0	266.937	31	30	95	30	1332	137.7	6.77	233.98	30	SBOM_0D00310		0	1.037	1.017	0.964	1.85	0.983	1.924	0.54	0.52	0.518802	0.633978	0.518802	0.0189562	0.633978	0.0113208	0.0189562	0.0113208	1.39	3.25	1.39	1.5	3.25	5.03	1.5	5.03	80.1	82.8	81.5	155.5	3.17	1.85	1.53	4.73
SBOM_0D00200	SBOM_0D00200	0	265.115	62	26	157	26	509	57.8	5.96	248.98	26	A0A0U1YP45; SBOM_0D00200	TDH1	0	1.051	0.984	0.952	1.105	1.016	1.16	0.905	0.862	0.518802	0.46297	0.518802	0.150479	0.46297	0.0418414	0.150479	0.0418414	3.98	1.81	3.98	3.91	1.81	1.91	3.91	1.91	96.4	100.2	93.7	109.7	1.92	2.93	2.08	3.86
SBOM_0B04720	SBOM_0B04720	0	264.462	65	34	94	34	571	62.6	6.06	198.04	34	SBOM_0B04720		0	1.049	1.045	0.954	1.007	0.957	1.024	0.993	0.977	0.590459	0.438806	0.590459	0.935365	0.438806	0.643816	0.935365	0.643816	5.72	2.12	5.72	24.33	2.12	10.53	24.33	10.53	96.8	100.8	100.7	101.7	3.47	14.26	2.67	11.07
SBOM_0A06900	SBOM_0A06900	0	263.565	61	30	81	30	499	55.8	5.59	195.25	30	SBOM_0A06900		0	1.007	1.014	0.993	0.942	0.986	0.931	1.062	1.074	0.912462	0.438806	0.912462	0.0327957	0.438806	0.0402362	0.0327957	0.0402362	0.25	1	0.25	0.61	1	1.21	0.61	1.21	101.2	101.2	102.6	95	1.16	0.84	1.7	0.66
SBOM_0C10410	SBOM_0C10410	0	261.824	35	34	62	33	1168	130.6	8.13	119.18	34	SBOM_0C10410		0	1.024	1.014	0.976	0.926	0.986	0.935	1.08	1.069	0.640645	0.589311	0.640645	0.130716	0.589311	0.160526	0.130716	0.160526	6	2.68	6	5.22	2.68	2.57	5.22	2.57	100.9	102.2	101.2	95.7	1.55	4.37	6.52	1.06
SBOM_0C05290	SBOM_0C05290	0	261.592	65	26	78	26	445	48	8.66	160.71	26	SBOM_0C05290		0	1.054	1.045	0.949	1.025	0.957	1	0.976	1	0.530096	0.449305	0.530096	0.891575	0.449305	0.662744	0.891575	0.662744	5.07	4.93	5.07	1.98	4.93	1.28	1.98	1.28	97.2	100.8	100.1	101.9	4.51	2.83	2.11	2.93
SBOM_0D01610	SBOM_0D01610	0	261.492	52	41	94	41	826	93	6.67	210.51	41	SBOM_0D01610		0	0.987	0.973	1.014	1.057	1.028	1.073	0.946	0.932	0.602926	0.569184	0.602926	0.0647351	0.569184	0.168728	0.0647351	0.168728	2.84	5.1	2.84	1.58	5.1	6.04	1.58	6.04	100	99.3	96.8	103.9	1.27	2.58	3.91	1.46
SBOM_0A04820	SBOM_0A04820	0	261.306	65	25	83	25	534	59.6	4.74	216.21	25	SBOM_0A04820		0	0.994	1.022	1.006	0.914	0.978	0.906	1.094	1.104	0.955026	0.883501	0.955026	0.0396237	0.883501	0.0481048	0.0396237	0.0481048	4.84	4.07	4.84	1.72	4.07	2.87	1.72	2.87	101	101.9	103.9	93.2	3.54	3.16	2.99	1.39
SBOM_0C07900	SBOM_0C07900	0	261.15	56	40	66	40	846	92.2	9.28	147.62	40	SBOM_0C07900		0	0.977	0.994	1.024	1.026	1.007	1.025	0.974	0.976	0.528627	0.523905	0.528627	0.211444	0.523905	0.229621	0.211444	0.229621	1.87	0.92	1.87	0.53	0.92	2.57	0.53	2.57	100.6	98.3	100.2	100.9	2.54	0.42	2.6	3.52
SBOM_0A12310	SBOM_0A12310	0	260.999	55	16	281	16	331	37.9	8.98	684.81	16	SBOM_0A12310		0	1.026	1.032	0.975	0.88	0.969	0.864	1.137	1.158	0.55691	0.576075	0.55691	0.0842941	0.576075	0.0850647	0.0842941	0.0850647	4.22	3.65	4.22	5.86	3.65	3.64	5.86	3.64	101.2	104.6	103.9	90.2	1.67	3.94	3.25	3.61
SBOM_0C06450	SBOM_0C06450	0	260.884	41	36	107	36	861	94.6	8.68	220.46	36	SBOM_0C06450		0	0.93	0.97	1.075	0.97	1.031	0.941	1.031	1.063	0.58774	0.874183	0.58774	0.902317	0.874183	0.441303	0.902317	0.441303	1.83	3.58	1.83	2.68	3.58	3.48	2.68	3.48	104.3	98.5	101.6	95.6	5.39	2.23	2.02	4.85
SBOM_0C06190	SBOM_0C06190	0	260.664	66	25	136	10	348	38.6	7.21	260.92	25	SBOM_0C06190		15	1.015	0.967	0.985	1.131	1.035	1.184	0.884	0.845	0.567469	0.4424	0.567469	0.0623503	0.4424	0.0233412	0.0623503	0.0233412	1.59	3.09	1.59	0.86	3.09	2.69	0.86	2.69	96.6	98.3	93.9	111.2	1.56	4.22	1.92	0.68
SBOM_0B08050	SBOM_0B08050	0	259.416	54	27	109	27	561	62.8	6.18	236.85	27	SBOM_0B08050		0	1.023	1	0.977	0.871	1	0.943	1.148	1.061	0.595862	0.805764	0.595862	0.106259	0.805764	0.190339	0.106259	0.190339	4.14	5.34	4.14	6.73	5.34	1.91	6.73	1.91	102.8	104.7	100.3	92.2	5.4	4.69	3.49	4.93
SBOM_0B06910	SBOM_0B06910	0	259.214	64	23	104	23	462	50.5	5.63	224.24	23	SBOM_0B06910		0	1.018	1.013	0.982	0.961	0.987	0.934	1.041	1.071	0.725482	0.457331	0.725482	0.201448	0.457331	0.273223	0.201448	0.273223	2.3	1.39	2.3	3.79	1.39	0.9	3.79	0.9	100.1	102.2	101.8	96	1.08	2.7	2.16	2.99
SBOM_0A03010	SBOM_0A03010	0	259.095	68	27	138	27	454	49.3	6.46	300.33	27	A0A0U1YLJ1; SBOM_0A03010	LYS9	0	1.007	0.987	0.993	0.959	1.013	0.938	1.043	1.066	0.936224	0.962609	0.936224	0.308026	0.962609	0.324916	0.308026	0.324916	2.25	1.65	2.25	2.93	1.65	6.56	2.93	6.56	101.7	101.9	100.4	96	1.72	1.89	1.92	6.75
SBOM_0B00560	SBOM_0B00560	0	258.634	70	25	150	25	435	47.8	6.25	324.25	25	SBOM_0B00560		0	0.991	0.969	1.009	1.018	1.032	1.042	0.982	0.96	0.621006	0.649428	0.621006	0.500314	0.649428	0.593633	0.500314	0.593633	1.9	1.26	1.9	4.66	1.26	7.62	4.66	7.62	100.1	99.5	98.2	102.2	1.8	0.96	3.01	4.61
SBOM_0D01200	SBOM_0D01200	0	257.483	60	23	84	23	454	49.8	8.5	213.75	23	SBOM_0D01200		0	0.98	0.96	1.021	0.963	1.041	0.968	1.038	1.034	0.518802	0.438806	0.518802	0.406579	0.438806	0.752661	0.406579	0.752661	0.56	2.21	0.56	6.21	2.21	3.91	6.21	3.91	103.3	101.3	98.6	96.8	0.72	1.22	2.14	5.42
SBOM_0B02260	SBOM_0B02260	0	257.366	67	27	112	26	413	45.3	8.82	232.79	27	SBOM_0B02260		2	1.047	0.944	0.955	1.032	1.059	1.157	0.969	0.864	0.518802	0.438806	0.518802	0.375268	0.438806	0.0703933	0.375268	0.0703933	0.84	4.07	0.84	3.89	4.07	3.3	3.89	3.3	99	102.9	92.1	106.1	1.71	2.37	3.07	2.43
SBOM_0B07210	SBOM_0B07210	0	256.856	29	40	68	40	1449	165.1	6.93	143.21	40	SBOM_0B07210		0	1.007	1.029	0.993	0.999	0.972	0.961	1.001	1.041	0.868547	0.582798	0.868547	0.837262	0.582798	0.338778	0.837262	0.338778	1.79	4.61	1.79	3.3	4.61	4.72	3.3	4.72	99.4	98.7	102.9	98.9	3.82	1.77	2.9	3.48
SBOM_0B02380	SBOM_0B02380	0	256.796	55	28	66	28	642	67.9	7.53	154.99	28	SBOM_0B02380		0	1.068	1.045	0.936	1.073	0.957	1.055	0.932	0.948	0.518802	0.490222	0.518802	0.252117	0.490222	0.0522275	0.252117	0.0522275	5.1	3.96	5.1	3.69	3.96	1.23	3.69	1.23	95.6	98.4	99.9	106.1	4.35	5.01	2.79	1.34
SBOM_0B10690	SBOM_0B10690	0	256.185	80	24	111	24	329	34.1	8.63	275.63	24	SBOM_0B10690		0	1.037	0.909	0.964	1.158	1.1	1.327	0.864	0.754	0.518802	0.438806	0.518802	0.0606484	0.438806	0.0406171	0.0606484	0.0406171	2.17	4.32	2.17	3.11	4.32	5.84	3.11	5.84	96.1	100.8	88.2	114.9	4.09	2.13	2.81	6.93
SBOM_0B08360	SBOM_0B08360	0	256.067	42	32	85	32	927	102.5	6.02	205.51	32	SBOM_0B08360		0	1.029	1.008	0.971	0.994	0.992	1.017	1.006	0.983	0.644945	0.943061	0.644945	0.677753	0.943061	0.577091	0.677753	0.577091	0.83	1.98	0.83	1.55	1.98	0.27	1.55	0.27	99	100.9	99.5	100.6	2.54	1.5	0.8	1.83
SBOM_0A12720	SBOM_0A12720	0	255.95	64	26	113	26	487	52.8	7.14	197.24	26	SBOM_0A12720		0	1.036	1.015	0.965	1.097	0.985	1.081	0.912	0.925	0.55577	0.651768	0.55577	0.0831693	0.651768	0.135169	0.0831693	0.135169	1.37	4.01	1.37	3.36	4.01	3.95	3.36	3.95	96.5	98.9	98	106.6	1.53	3.59	2.81	3.31
SBOM_0C08150	SBOM_0C08150	0	255.35	33	29	75	29	1038	115.3	7.18	165.96	29	SBOM_0C08150		0	1.013	1.07	0.988	0.9	0.934	0.848	1.111	1.179	0.973907	0.392065	0.973907	0.0365972	0.392065	0.049013	0.0365972	0.049013	1.34	1.87	1.34	1.11	1.87	4.13	1.11	4.13	100.8	100.9	107.3	91	1.81	2.28	1.46	3.61
SBOM_0B06890	SBOM_0B06890	0	255.253	53	29	79	29	635	70.1	5.92	179.09	29	SBOM_0B06890		0	1.036	1.032	0.966	1.097	0.969	1.083	0.911	0.923	0.518802	0.448213	0.518802	0.191212	0.448213	0.266516	0.191212	0.266516	2.57	2.17	2.57	4.58	2.17	5.5	4.58	5.5	95.4	99.4	98.7	106.6	0.69	3	3.21	11.66
SBOM_0C10740	SBOM_0C10740	0	255.167	58	25	136	25	494	55.7	5.44	300.45	25	SBOM_0C10740		0	1.007	1.042	0.993	1.166	0.96	1.156	0.858	0.865	0.610164	0.586229	0.610164	0.150874	0.586229	0.0713888	0.150874	0.0713888	1.08	0.27	1.08	3.89	0.27	3.11	3.89	3.11	94	96.5	96.9	112.6	2.57	3.12	1.62	5.21
SBOM_0C05660	SBOM_0C05660	0	254.217	56	26	90	26	525	56.7	6.16	227.06	26	SBOM_0C05660		0	0.972	1.006	1.029	0.914	0.994	0.896	1.094	1.116	0.944283	0.984951	0.944283	0.243239	0.984951	0.0521092	0.243239	0.0521092	3.58	4.41	3.58	6.95	4.41	3.45	6.95	3.45	103.7	100.8	104.3	91.3	1.17	9.09	5.23	3.82
SBOM_0B09950	SBOM_0B09950	0	254.18	64	28	157	28	468	48.9	9.06	253.71	28	SBOM_0B09950		0	0.987	1.003	1.013	0.949	0.997	0.935	1.054	1.07	0.762274	0.759905	0.762274	0.360184	0.759905	0.0173781	0.360184	0.0173781	4.73	1.59	4.73	5.25	1.59	0.69	5.25	0.69	101.4	100	102.4	96.1	1.93	4.42	1.47	1.77
SBOM_0A02620	SBOM_0A02620	0	253.648	57	25	56	25	581	64.1	6.84	118.25	25	SBOM_0A02620		0	1.008	1.012	0.992	1.066	0.989	1.057	0.938	0.946	0.671586	0.680175	0.671586	0.355387	0.680175	0.162631	0.355387	0.162631	3.48	2.86	3.48	5.08	2.86	3.6	5.08	3.6	97	99.2	98.1	105.7	1.5	4.63	4.4	1.97
SBOM_0D04720	SBOM_0D04720	0	253.614	43	33	67	33	769	82.5	5.55	131.6	33	SBOM_0D04720		0	0.951	0.992	1.052	1.013	1.008	0.966	0.987	1.035	0.518802	0.966155	0.518802	0.585634	0.966155	0.18627	0.585634	0.18627	4.41	2.84	4.41	5.23	2.84	2.39	5.23	2.39	101.8	96.8	104	97.4	3.87	3.68	3.08	3.79
SBOM_0A11420	SBOM_0A11420	0	252.418	24	34	83	34	1612	173.2	5.38	161.4	34	SBOM_0A11420		0	0.993	1.003	1.007	1.026	0.997	1.03	0.975	0.971	0.970725	0.768259	0.970725	0.45991	0.768259	0.446397	0.45991	0.446397	4.18	2.09	4.18	4.24	2.09	4.67	4.24	4.67	99.7	98.1	100.2	102	2.83	2.74	1.45	9.95
SBOM_0B04490	SBOM_0B04490	0	252.408	62	28	67	28	544	62.3	6.37	108.24	28	SBOM_0B04490		0	1.031	0.994	0.97	0.954	1.006	0.958	1.048	1.044	0.638371	0.827133	0.638371	0.30888	0.827133	0.277865	0.30888	0.277865	6.12	2.07	6.12	2.59	2.07	4.91	2.59	4.91	100.9	103	99.3	96.8	1.31	6.16	5.01	3.37
SBOM_0B08960	SBOM_0B08960	0	251.804	51	32	82	32	570	61.9	9.32	175.9	32	SBOM_0B08960		0	0.992	0.971	1.008	1.107	1.03	1.142	0.903	0.876	0.59002	0.446513	0.59002	0.0390815	0.446513	0.116835	0.0390815	0.116835	1.37	3.05	1.37	1.59	3.05	3.41	1.59	3.41	98.5	97.5	95.2	108.7	1.27	1.37	3.35	3.19
SBOM_0B05050	SBOM_0B05050	0	251.495	59	27	75	27	582	65.3	7.77	177.56	27	SBOM_0B05050		0	1.034	1.007	0.967	0.987	0.993	0.992	1.013	1.008	0.537657	0.713229	0.537657	0.369731	0.713229	0.384314	0.369731	0.384314	1.44	2.56	1.44	1.67	2.56	1.39	1.67	1.39	98.8	101.3	100.3	99.5	1.4	2.16	2.07	1.02
SBOM_0B11990	SBOM_0B11990	0	250.439	67	21	74	21	394	40.8	6.58	206.57	21	SBOM_0B11990		0	0.953	0.945	1.049	0.888	1.058	0.888	1.127	1.126	0.518802	0.449305	0.518802	0.0724112	0.449305	0.16561	0.0724112	0.16561	2.13	4.05	2.13	3.26	4.05	6.26	3.26	6.26	107.7	101.2	101.2	89.9	2.16	6.72	4.94	2.61
SBOM_0D05030	SBOM_0D05030	0	250.205	49	29	142	29	675	74.7	6.54	310.85	29	SBOM_0D05030		0	0.975	1.016	1.026	0.868	0.984	0.838	1.152	1.193	0.844432	0.568514	0.844432	0.0327957	0.568514	0.0225267	0.0327957	0.0225267	1.56	2.74	1.56	1.74	2.74	2.64	1.74	2.64	104.7	102	105.1	88.1	3.06	1.34	1.62	1.28
SBOM_0B11190	SBOM_0B11190	0	249.932	76	25	91	25	337	37.6	5.5	204.32	25	SBOM_0B11190		0	0.949	0.982	1.054	0.983	1.018	0.935	1.017	1.07	0.518802	0.803266	0.518802	0.312696	0.803266	0.160613	0.312696	0.160613	1.77	0.71	1.77	1.99	0.71	3.56	1.99	3.56	102.5	99.3	102.3	95.8	2.12	2.57	1.98	2.21
SBOM_0D04320	SBOM_0D04320	0	249.527	30	31	68	31	1237	136	8.43	149.43	31	SBOM_0D04320		0	1.025	1.039	0.975	1.053	0.962	1.034	0.95	0.967	0.529342	0.438806	0.529342	0.040731	0.438806	0.247792	0.040731	0.247792	2.69	2.99	2.69	1.16	2.99	3.78	1.16	3.78	97.3	98.6	100.2	104	1.83	3.15	1.14	2.76
SBOM_0A07760	SBOM_0A07760	0	249.104	40	31	76	31	777	85.4	8.56	141.5	31	SBOM_0A07760		0	0.992	0.962	1.008	0.954	1.04	0.993	1.048	1.007	0.521819	0.438806	0.521819	0.216488	0.438806	0.605576	0.216488	0.605576	0.76	1.97	0.76	4.57	1.97	2.18	4.57	2.18	102.4	101.7	98.3	97.5	0.81	1.54	1.45	2.73
SBOM_0B01890	SBOM_0B01890	0	248.92	39	25	84	25	770	85	6.21	187.43	25	SBOM_0B01890		0	1.022	1.031	0.979	1.027	0.97	1.003	0.974	0.997	0.751475	0.45314	0.751475	0.305951	0.45314	0.851112	0.305951	0.851112	1.07	2.94	1.07	3.21	2.94	2.22	3.21	2.22	97.5	99.4	101	102.1	1.69	1.79	2.46	1.75
SBOM_0D05890	SBOM_0D05890	0	248.683	55	17	240	17	350	37.9	8.7	244.23	17	A0A6M8Y7T0; SBOM_0D05890	Pic2	0	1.017	0.961	0.983	1.047	1.041	1.092	0.955	0.916	0.739365	0.449305	0.739365	0.339648	0.449305	0.125987	0.339648	0.125987	5.24	3.38	5.24	6.36	3.38	2.42	6.36	2.42	100	102.2	94.2	103.6	4.19	3.26	2.11	5.68
SBOM_0A12340	SBOM_0A12340	0	248.346	62	23	266	23	376	41.8	7.77	602.28	23	SBOM_0A12340		0	1.063	1.054	0.941	1.006	0.949	0.958	0.994	1.044	0.553144	0.438806	0.553144	0.713965	0.438806	0.380937	0.713965	0.380937	2.24	2.98	2.24	2.69	2.98	2.27	2.69	2.27	96.9	101.4	102.3	99.4	1.97	4.99	2.56	3.51
SBOM_0A08650	SBOM_0A08650	0	248.232	37	20	112	20	552	62.3	6.28	267.31	20	SBOM_0A08650		0	1.024	0.952	0.976	1.546	1.05	1.681	0.647	0.595	0.518802	0.438806	0.518802	0.0321587	0.438806	0.026773	0.0321587	0.026773	0.79	3.92	0.79	4.03	3.92	3.1	4.03	3.1	87.5	89.8	83.3	139.3	0.59	1.6	3.07	6.12
SBOM_0B02750	SBOM_0B02750	0	247.982	57	30	74	30	611	69.5	8.22	165.52	30	SBOM_0B02750		0	1.067	0.998	0.938	1.264	1.002	1.339	0.791	0.747	0.518802	0.985659	0.518802	0.0462019	0.985659	0.0365629	0.0462019	0.0365629	1.9	2.08	1.9	3.38	2.08	2.49	3.38	2.49	91.2	96.7	91.1	121	1.79	1.28	0.79	7.81
SBOM_0C02480	SBOM_0C02480	0	247.798	50	28	108	28	488	54.4	9.41	248.36	28	SBOM_0C02480		0	1.003	1.013	0.997	0.89	0.987	0.87	1.124	1.149	0.952272	0.589393	0.952272	0.0451225	0.589393	0.0312219	0.0451225	0.0312219	2.54	2.61	2.54	3.49	2.61	2.24	3.49	2.24	102.8	103	103.3	90.9	1.38	1.95	1.52	2.32
SBOM_0B03890	SBOM_0B03890	0	247.242	60	32	80	32	520	59.2	7.65	134.22	32	SBOM_0B03890		0	1.048	0.999	0.954	1.043	1.001	1.091	0.959	0.916	0.518802	0.828006	0.518802	0.511623	0.828006	0.24484	0.511623	0.24484	3.83	3.33	3.83	5.34	3.33	8.31	5.34	8.31	96.4	101.1	96.4	106.2	1.2	5.48	3.8	6.08
SBOM_0A09220	SBOM_0A09220	0	247.203	42	25	70	25	750	82.4	6.24	121.02	25	SBOM_0A09220		0	1.012	1.003	0.989	1.01	0.997	1.007	0.99	0.993	0.609112	0.756519	0.609112	0.757735	0.756519	0.54277	0.757735	0.54277	1.59	2.02	1.59	4.85	2.02	1.8	4.85	1.8	99.4	100.6	99.3	100.7	2.77	1.57	0.81	6.51
SBOM_0B05470	SBOM_0B05470	0	247.096	48	33	86	33	754	85.8	6.7	163.18	33	SBOM_0B05470		0	0.987	1.003	1.013	1.043	0.997	1.019	0.959	0.982	0.518802	0.83742	0.518802	0.401634	0.83742	0.451871	0.401634	0.451871	0.79	2.91	0.79	4.68	2.91	1.21	4.68	1.21	99.1	98.3	100.4	102.2	2.97	2.65	1.15	12.9
SBOM_0A01770	SBOM_0A01770	0	246.688	69	27	106	27	397	44.2	5.11	188.34	27	SBOM_0A01770		0	0.99	0.966	1.01	0.882	1.035	0.898	1.133	1.113	0.979888	0.724318	0.979888	0.229347	0.724318	0.41104	0.229347	0.41104	2.68	3.7	2.68	2.09	3.7	4.02	2.09	4.02	104.3	103.4	101	91.3	2.02	1.89	3.81	10.23
SBOM_0B09460	SBOM_0B09460	0	246.05	33	37	64	36	1259	140.4	6.77	123.3	37	SBOM_0B09460		1	1.017	0.994	0.983	1.003	1.006	1.018	0.997	0.982	0.644945	0.775114	0.644945	0.775235	0.775114	0.570686	0.775235	0.570686	5.34	1.46	5.34	7.77	1.46	5.49	7.77	5.49	99.2	101.3	99.1	100.4	3.91	3.52	1.37	8.92
SBOM_0A12560	SBOM_0A12560	0	245.834	58	19	153	19	358	39	10.33	447.26	19	SBOM_0A12560		0	0.971	0.963	1.03	0.897	1.039	0.906	1.114	1.104	0.518802	0.4424	0.518802	0.0336148	0.4424	0.0536668	0.0336148	0.0536668	2.55	2.9	2.55	2.1	2.9	2.59	2.1	2.59	105	101.9	101.1	92.1	0.48	2.58	2.79	0.93
SBOM_0C08490	SBOM_0C08490	0	245.301	32	32	65	32	1233	141.1	5.26	149.08	32	SBOM_0C08490		0	1.008	1.003	0.992	0.954	0.997	0.946	1.048	1.057	0.992096	0.840248	0.992096	0.155812	0.840248	0.0501652	0.155812	0.0501652	2.64	1.54	2.64	2.08	1.54	0.49	2.08	0.49	100.8	101.4	101.6	96.2	1.75	1.71	0.77	2.71
SBOM_0B12540	SBOM_0B12540	0	245.094	64	25	132	25	411	46.3	5.91	300.92	25	SBOM_0B12540		0	0.978	0.988	1.023	0.911	1.012	0.933	1.098	1.072	0.903617	0.724525	0.903617	0.0813074	0.724525	0.228887	0.0813074	0.228887	1.63	4.61	1.63	4.55	4.61	5.17	4.55	5.17	102.7	101.5	101.7	94.1	2.65	3.79	4.62	3.27
SBOM_0C00480	SBOM_0C00480	0	244.744	50	40	79	40	819	93.5	9.25	141.36	40	SBOM_0C00480		0	0.998	0.997	1.002	1.125	1.003	1.132	0.889	0.884	0.812485	0.911728	0.812485	0.150195	0.911728	0.0829597	0.150195	0.0829597	2.93	8.51	2.93	7.36	8.51	6.36	7.36	6.36	97	95.3	97.2	110.5	8.79	7.57	2.33	4.29
SBOM_0D04960	SBOM_0D04960	0	244.453	58	27	161	27	503	56.3	6.86	286.59	27	SBOM_0D04960		0	0.995	0.964	1.005	0.957	1.037	1	1.045	1	0.950741	0.449305	0.950741	0.279219	0.449305	0.94833	0.279219	0.94833	1.59	3.5	1.59	2.28	3.5	4.1	2.28	4.1	101.7	101.9	98.2	98.2	1.45	1.16	1.91	3.05
SBOM_0A10190	SBOM_0A10190	0	243.455	65	21	95	21	390	41.6	9.25	222.89	21	SBOM_0A10190		0	0.993	1.055	1.007	0.93	0.948	0.876	1.075	1.142	0.591518	0.430798	0.591518	0.155744	0.430798	0.0522275	0.155744	0.0522275	0.88	1.72	0.88	5.4	1.72	5.15	5.4	5.15	101.5	100	105.8	92.7	1.28	2.01	1.86	2.83
SBOM_0C03940	SBOM_0C03940	0	241.913	30	33	104	33	1334	144.8	5.95	209.12	33	SBOM_0C03940		0	0.982	0.994	1.018	1.01	1.006	1.022	0.991	0.979	0.518802	0.85689	0.518802	0.486974	0.85689	0.638794	0.486974	0.638794	1.78	3.5	1.78	1.62	3.5	3.03	1.62	3.03	100.6	99.1	100	100.4	1.17	1.7	1.95	3.41
SBOM_0C01010	SBOM_0C01010	0	241.438	67	22	173	22	394	41.7	9.11	438.43	22	SBOM_0C01010		0	0.949	1.025	1.054	1.2	0.976	1.079	0.834	0.927	0.707837	0.684418	0.707837	0.174003	0.684418	0.0654935	0.174003	0.0654935	14.76	5.65	14.76	9.95	5.65	1.19	9.95	1.19	97.7	91.2	101.7	109.5	6.68	9.11	5.85	3.88
SBOM_0C03780	SBOM_0C03780	0	240.72	51	35	73	35	753	84.1	6.14	137.29	35	SBOM_0C03780		0	1.008	1.005	0.993	0.984	0.995	0.989	1.017	1.011	0.613794	0.974952	0.613794	0.705997	0.974952	0.622161	0.705997	0.622161	1.43	4.31	1.43	10.27	4.31	6.91	10.27	6.91	100.4	102.3	98.8	98.5	3.2	2.29	3.22	34.04
SBOM_0A07170	SBOM_0A07170	0	240.574	44	38	65	38	883	102.7	6.71	130.93	38	SBOM_0A07170		0	0.999	1.025	1.001	0.921	0.976	0.898	1.086	1.114	0.95599	0.449305	0.95599	0.0416276	0.449305	0.0141892	0.0416276	0.0141892	1.66	2.28	1.66	2.08	2.28	0.6	2.08	0.6	101.8	101.4	103.5	93.3	1.98	1.73	1.77	2.19
SBOM_0B07380	SBOM_0B07380	0	240.271	34	35	69	35	1004	116.2	6.86	140.44	35	SBOM_0B07380		0	0.953	0.977	1.049	0.96	1.024	0.978	1.042	1.022	0.518802	0.618923	0.518802	0.883984	0.618923	0.257937	0.883984	0.257937	3.99	5.27	3.99	1.16	5.27	1.11	1.16	1.11	102.9	99.5	100.5	97	2	4.23	2.99	3.36
SBOM_0A03410	SBOM_0A03410	0	239.443	32	38	67	38	1243	139.8	5.8	125.28	38	SBOM_0A03410		0	1.016	0.955	0.984	1.047	1.047	1.129	0.955	0.886	0.58774	0.46868	0.58774	0.0606484	0.46868	0.046192	0.0606484	0.046192	2.51	4.66	2.51	1.51	4.66	3.07	1.51	3.07	99.1	101.5	94.4	105	3.25	2.65	2.37	2.88
SBOM_0B12780	SBOM_0B12780	0	238.873	53	27	97	27	573	61.5	6.57	213.15	27	SBOM_0B12780		0	0.951	0.98	1.052	0.907	1.021	0.893	1.103	1.12	0.518802	0.429346	0.518802	0.02809	0.429346	0.0196044	0.02809	0.0196044	0.68	0.5	0.68	0.65	0.5	0.95	0.65	0.95	105.3	100.8	102.7	91.2	1	1.51	0.99	0.82
SBOM_0C06120	SBOM_0C06120	0	238.831	56	21	306	21	303	32.7	9.92	535.77	21	A0A6M8Y7U5; SBOM_0C06120	Adt2	0	1.021	0.971	0.979	1.17	1.029	1.233	0.854	0.811	0.518802	0.784208	0.518802	0.0336148	0.784208	0.0589146	0.0336148	0.0589146	0.44	2.09	0.44	2.75	2.09	4.26	2.75	4.26	95.2	96.7	93.2	114.9	2.17	2.62	3.69	3.52
SBOM_0C02130	SBOM_0C02130	0	237.908	41	31	64	31	957	106.8	5.21	140.53	31	SBOM_0C02130		0	0.975	1	1.025	0.898	1	0.879	1.113	1.138	0.591518	0.788374	0.591518	0.02809	0.788374	0.028358	0.02809	0.028358	4.19	4.91	4.19	1.46	4.91	2.48	1.46	2.48	103.9	101.3	103.5	91.3	6.19	1.3	2.37	0.4
SBOM_0C09870	SBOM_0C09870	0	237.709	55	24	66	24	545	61.5	4.87	153.48	24	SBOM_0C09870		0	1.012	1.012	0.988	0.968	0.988	0.99	1.034	1.01	0.873093	0.925811	0.873093	0.474148	0.925811	0.529714	0.474148	0.529714	6.69	3.12	6.69	6.44	3.12	3.13	6.44	3.13	99.1	101.6	100.2	99.2	5.23	1.86	1.45	7.39
SBOM_0A02520	SBOM_0A02520	0	237.655	71	30	69	30	490	54.7	5.9	153.35	30	SBOM_0A02520		0	1.042	0.987	0.959	1.931	1.014	2.06	0.518	0.485	0.57192	0.581536	0.57192	0.018235	0.581536	0.00398305	0.018235	0.00398305	6.01	2.33	6.01	2.79	2.33	1.3	2.79	1.3	79	82.7	77.7	160.6	3.69	3.29	1.78	0.74
SBOM_0A08700	SBOM_0A08700	0	236.682	61	26	110	26	466	51.3	5.92	196.87	26	SBOM_0A08700		0	1.01	0.99	0.99	1.218	1.011	1.241	0.821	0.806	0.423521	0.512351	0.423521	0.0458104	0.512351	0.0469991	0.0458104	0.0469991	0.05	1.27	0.05	4.14	1.27	6.04	4.14	6.04	94.7	95.7	92.9	116.7	1	1.11	1.86	5.78
SBOM_0C07580	SBOM_0C07580	0	236.662	46	18	87	18	592	63.2	6.99	206.27	18	SBOM_0C07580		0	1.063	1.045	0.941	1.002	0.957	0.975	0.998	1.025	0.523441	0.449305	0.523441	0.75154	0.449305	0.581195	0.75154	0.581195	5.35	4.27	5.35	6.25	4.27	6.16	6.25	6.16	96.9	101.3	100.7	101.2	1.62	6.19	5.3	4.14
SBOM_0C07570	SBOM_0C07570	0	236.001	64	19	402	19	307	34.3	5.62	963.44	19	SBOM_0C07570		0	0.964	1.02	1.037	0.926	0.98	0.847	1.08	1.181	0.518802	0.430798	0.518802	0.173696	0.430798	0.0683297	0.173696	0.0683297	3.51	0.93	3.51	5.04	0.93	0.69	5.04	0.69	103.7	99.8	105.8	90.7	0.82	2.9	1.61	4.8
SBOM_0C09890	SBOM_0C09890	0	235.997	73	19	90	19	356	39	6.25	273.89	19	SBOM_0C09890		0	0.995	1	1.005	1.078	1	1.049	0.927	0.953	0.715689	0.956623	0.715689	0.0650884	0.956623	0.0654935	0.0650884	0.0654935	2.26	2.5	2.26	0.77	2.5	1.53	0.77	1.53	98.8	97.7	98.8	104.7	2.33	2.73	0.97	1.88
SBOM_0C01500	SBOM_0C01500	0	235.8	68	23	82	23	471	52	5.4	177.99	23	SBOM_0C01500		0	1.008	0.932	0.992	0.812	1.073	0.886	1.232	1.129	0.552974	0.40768	0.552974	0.0439424	0.40768	0.0958365	0.0439424	0.0958365	0.43	2.72	0.43	5.54	2.72	5.61	5.54	5.61	105.7	107.4	99	87.9	0.8	2.19	2.48	4.51
SBOM_0D03930	SBOM_0D03930	0	235.694	68	20	204	20	315	35	6.55	451.48	20	SBOM_0D03930		0	1.059	0.467	0.944	0.482	2.14	1.067	2.076	0.937	0.518802	0.200635	0.518802	0.02809	0.200635	0.378769	0.02809	0.378769	5.35	3.52	5.35	8.56	3.52	10.27	8.56	10.27	132.5	138.7	62	66.8	1.52	3.63	6.09	5.14
SBOM_0A03240	SBOM_0A03240	0	235.555	58	24	72	24	553	61.8	7.61	151.19	24	SBOM_0A03240		0	0.993	0.974	1.007	0.936	1.027	0.936	1.069	1.069	0.609112	0.556828	0.609112	0.112545	0.556828	0.136383	0.112545	0.136383	1.46	4.29	1.46	2.85	4.29	0.72	2.85	0.72	102.2	102.1	100.2	95.5	2.81	1.51	2.31	2.26
SBOM_0C10530	SBOM_0C10530	0	235.241	34	22	63	22	840	91.6	6.87	154.03	22	SBOM_0C10530		0	1.01	1.043	0.99	1.029	0.959	1.007	0.972	0.993	0.69426	0.438806	0.69426	0.102265	0.438806	0.982236	0.102265	0.982236	2.39	2.29	2.39	0.69	2.29	2.77	0.69	2.77	97.6	98.1	101.8	102.5	1	2.07	2.14	1.66
SBOM_0A12860	SBOM_0A12860	0	234.628	76	24	327	24	250	27.8	9.83	761.26	24	SBOM_0A12860		0	0.99	0.985	1.011	0.949	1.015	0.93	1.054	1.075	0.875746	0.850963	0.875746	0.342894	0.850963	0.0605498	0.342894	0.0605498	6.01	1.01	6.01	6.51	1.01	2.49	6.51	2.49	102.2	100.3	102.5	95	4.47	4.38	2.73	2.62
SBOM_0D02150	SBOM_0D02150	0	234.331	41	32	60	32	882	98.7	9.25	114.72	32	SBOM_0D02150		0	1.008	1.005	0.992	0.925	0.995	0.935	1.081	1.07	0.932027	0.89716	0.932027	0.0498102	0.89716	0.0522275	0.0498102	0.0522275	3.85	2.43	3.85	1.19	2.43	1.17	1.19	1.17	101.4	103.2	101.3	94.2	2.89	2.19	1.54	1.44
SBOM_0D03270	SBOM_0D03270	0	233.89	47	32	69	32	846	93.4	5.02	138.84	32	SBOM_0D03270		0	0.967	1.007	1.034	0.935	0.993	0.92	1.07	1.087	0.518802	0.906934	0.518802	0.240798	0.906934	0.0353302	0.240798	0.0353302	2	3.86	2	2.21	3.86	1.3	2.21	1.3	102.6	100.2	103.1	94.1	2.54	3.67	1.21	1.23
SBOM_0B10940	SBOM_0B10940	0	233.58	31	33	56	33	1139	126.1	5.16	101.2	33	SBOM_0B10940		0	1.077	1.088	0.929	1.017	0.919	1.001	0.983	0.999	0.542675	0.438806	0.542675	0.541386	0.438806	0.993408	0.541386	0.993408	2.66	3.05	2.66	4.28	3.05	5.92	4.28	5.92	95.4	100.3	101.9	102.4	3.02	5.09	4.1	2.82
SBOM_0C00840	SBOM_0C00840	0	233.254	55	24	68	24	561	61.2	6.01	150.71	24	SBOM_0C00840		0	1.004	0.935	0.996	0.908	1.07	0.992	1.101	1.009	0.800027	0.375433	0.800027	0.053547	0.375433	0.454614	0.053547	0.454614	2.83	1.44	2.83	3.48	1.44	1.62	3.48	1.62	103.3	104.5	96.4	95.8	2.05	1.18	0.44	2.5
SBOM_0C05010	SBOM_0C05010	0	233.113	32	28	49	28	1033	113.7	5.14	101.76	28	SBOM_0C05010		0	0.894	0.999	1.118	1.023	1.001	0.968	0.977	1.033	0.979888	0.886334	0.979888	0.798456	0.886334	0.265831	0.798456	0.265831	11.71	1.99	11.71	15.09	1.99	2.48	15.09	2.48	105.4	94.4	104.1	96	7.95	27.34	8.05	9.16
SBOM_0C03760	SBOM_0C03760	0	232.858	72	26	103	25	369	40.2	7.24	215.15	26	SBOM_0C03760		1	0.945	1	1.058	1.053	1	0.983	0.95	1.017	0.518802	0.768783	0.518802	0.157075	0.768783	0.587715	0.157075	0.587715	0.57	2.28	0.57	3.99	2.28	0.6	3.99	0.6	101.3	96	101.6	101.1	2.66	1.9	1.48	1.63
SBOM_0B01380	SBOM_0B01380	0	232.501	15	40	58	40	3674	411.4	5.88	89.09	40	SBOM_0B01380		0	0.975	1.077	1.026	1.049	0.928	0.959	0.953	1.043	0.878214	0.438806	0.878214	0.994767	0.438806	0.729637	0.994767	0.729637	14.13	1.56	14.13	16.28	1.56	5.76	16.28	5.76	100.3	96.8	104.3	98.7	6.26	19.31	4.52	12.38
SBOM_0A04850	SBOM_0A04850	0	231.461	52	32	65	32	581	64.4	6.46	155.31	32	SBOM_0A04850		0	1.018	1.043	0.982	0.915	0.959	0.893	1.093	1.12	0.69426	0.48037	0.69426	0.0620387	0.48037	0.0651152	0.0620387	0.0651152	5.19	4.91	5.19	1.53	4.91	3.61	1.53	3.61	101.8	101.6	103.8	92.8	2.48	3.01	5.35	0.93
SBOM_0D05240	SBOM_0D05240	0	231.292	54	22	112	22	467	51.1	6.61	271.67	22	SBOM_0D05240		0	1.057	1.029	0.946	1.002	0.972	1.005	0.998	0.995	0.546228	0.430798	0.546228	0.738112	0.430798	0.697075	0.738112	0.697075	2.71	0.68	2.71	6.34	0.68	2.2	6.34	2.2	97.2	101.4	100.6	100.7	1.81	4.41	1.31	5.68
SBOM_0D01740	SBOM_0D01740	0	230.906	52	24	70	24	621	68.6	7.34	154.3	24	SBOM_0D01740		0	0.966	1.003	1.035	1.049	0.997	1.025	0.953	0.976	0.595862	0.9757	0.595862	0.0846031	0.9757	0.196065	0.0846031	0.196065	1.47	2.53	1.47	1.67	2.53	1.39	1.67	1.39	100.3	97.3	100.3	102	2.38	1.42	1.69	1.34
SBOM_0C00110	SBOM_0C00110	0	230.786	62	20	82	20	414	43.3	6.27	204.36	20	SBOM_0C00110		0	1.042	0.909	0.96	1.198	1.1	1.394	0.835	0.717	0.518802	0.415864	0.518802	0.0359478	0.415864	0.0257091	0.0359478	0.0257091	1.27	4.13	1.27	1.58	4.13	4.92	1.58	4.92	94	99.5	87.4	119.1	2.99	3.05	2.61	5.55
SBOM_0A10350	SBOM_0A10350	0	229.796	29	30	59	29	1292	137.2	6.28	139.51	30	SBOM_0A10350		1	1.013	1.026	0.987	0.988	0.975	0.963	1.012	1.038	0.895201	0.438806	0.895201	0.477669	0.438806	0.17076	0.477669	0.17076	1.88	1.37	1.88	2.71	1.37	2.51	2.71	2.51	99.4	100.4	102	98.2	2.07	1.21	0.74	3.2
SBOM_0A04870	SBOM_0A04870	0	229.528	27	39	56	38	1591	180	6.89	115.53	39	SBOM_0A04870		1	1.036	1.018	0.966	0.957	0.982	0.944	1.045	1.06	0.94176	0.734888	0.94176	0.416911	0.734888	0.23611	0.416911	0.23611	5.47	5.93	5.47	2.4	5.93	4.56	2.4	4.56	99.8	99.3	103.3	97.5	11	4.92	3.76	2.61
SBOM_0B11610	SBOM_0B11610	0	229.479	50	30	97	30	570	62.9	6.02	144.41	30	SBOM_0B11610		0	1.006	0.98	0.994	0.902	1.021	0.933	1.108	1.072	0.920866	0.485923	0.920866	0.114237	0.485923	0.012139	0.114237	0.012139	2	2.71	2	1.76	2.71	0.18	1.76	0.18	103	103.4	100.4	93.3	1.31	2.88	1.95	1.82
SBOM_0A02700	SBOM_0A02700	0	229.296	76	30	77	30	437	48.3	5.26	151.74	30	SBOM_0A02700		0	1.019	0.991	0.981	1.001	1.009	1	0.999	1	0.818239	0.811805	0.818239	0.938329	0.811805	0.948525	0.938329	0.948525	4.02	0.65	4.02	2.81	0.65	4.59	2.81	4.59	99.1	100.9	99.8	100.2	2.65	2.18	2.66	1.68
SBOM_0A10120	SBOM_0A10120	0	228.733	39	27	83	27	781	88	5.03	187.6	27	SBOM_0A10120		0	1.041	1.049	0.961	1.119	0.953	1.1	0.894	0.909	0.567469	0.438806	0.567469	0.086476	0.438806	0.0255325	0.086476	0.0255325	5.76	3.19	5.76	3.86	3.19	1.87	3.86	1.87	94.2	97.9	99	108.9	2.48	2.93	1.52	3.05
SBOM_0C03980	SBOM_0C03980	0	228.69	70	19	65	19	290	32.9	4.97	157.99	19	SBOM_0C03980		0	1.006	0.994	0.994	0.988	1.006	1.004	1.012	0.996	0.875746	0.878004	0.875746	0.914603	0.878004	0.804599	0.914603	0.804599	2.52	5.23	2.52	9.14	5.23	2.11	9.14	2.11	100	100.7	99.4	99.9	2.91	5	1.84	4.78
SBOM_0C09350	SBOM_0C09350	0	228.631	64	23	67	23	500	55.4	6.23	173.5	23	SBOM_0C09350		0	0.984	0.953	1.016	1.017	1.049	1.016	0.984	0.984	0.591518	0.446513	0.591518	0.987475	0.446513	0.533624	0.987475	0.533624	2.24	3.35	2.24	3.87	3.35	4.34	3.87	4.34	101.5	100.6	97	100.9	1.48	2.24	3.3	3.8
SBOM_0C03170	SBOM_0C03170	0	228.459	25	34	58	34	1618	185.2	7.4	113.21	34	SBOM_0C03170		0	1.025	1.016	0.976	1.034	0.984	1.021	0.967	0.98	0.619891	0.621382	0.619891	0.212939	0.621382	0.479154	0.212939	0.479154	2.9	4.05	2.9	1.18	4.05	3.91	1.18	3.91	99.3	99.4	99.4	101.9	3.64	2.57	2.77	1.61
SBOM_0B08530	SBOM_0B08530	0	228.411	33	38	70	38	1224	136.5	8.78	113.93	38	SBOM_0B08530		0	0.992	0.942	1.008	1.013	1.061	1.089	0.987	0.918	0.86733	0.4424	0.86733	0.405022	0.4424	0.0458606	0.405022	0.0458606	6.37	3.38	6.37	1.76	3.38	1.93	1.76	1.93	100.8	101.2	94.8	103.2	3.45	3.19	3.17	0.68
SBOM_0A00170	SBOM_0A00170	0	228.285	47	32	82	32	816	91.4	6.76	181.66	32	SBOM_0A00170		0	0.993	1.007	1.007	0.951	0.993	0.935	1.052	1.069	0.63235	0.880686	0.63235	0.058629	0.880686	0.0625079	0.058629	0.0625079	1.49	2.97	1.49	1.66	2.97	2.87	1.66	2.87	101.6	100.6	102.4	95.3	1.69	0.77	1.19	1.74
SBOM_0A03490	SBOM_0A03490	0	228.196	57	29	99	29	563	61.3	5.72	204.49	29	SBOM_0A03490		0	1.014	0.988	0.986	0.942	1.013	0.991	1.062	1.009	0.536018	0.517805	0.536018	0.149505	0.517805	0.468637	0.149505	0.468637	1.45	1.96	1.45	2.92	1.96	1.16	2.92	1.16	101	102.4	99.1	97.5	1.56	1.07	1.63	4.6
SBOM_0C03380	SBOM_0C03380	0	227.762	40	23	78	23	735	80.3	5.33	204.36	23	SBOM_0C03380		0	0.966	1.022	1.035	1.016	0.979	0.959	0.984	1.043	0.55577	0.438806	0.55577	0.578652	0.438806	0.248565	0.578652	0.248565	4.16	1.33	4.16	4.15	1.33	2.17	4.15	2.17	100.7	97	103.8	98.5	2.26	3.08	3.29	1.66
SBOM_0B12200	SBOM_0B12200	0	227.616	63	25	81	25	477	52.8	6.95	187.57	25	SBOM_0B12200		0	0.956	0.941	1.046	0.973	1.062	0.976	1.028	1.024	0.518802	0.449305	0.518802	0.439751	0.449305	0.499235	0.439751	0.499235	2.81	3.07	2.81	3.87	3.07	2.92	3.87	2.92	103.7	99.8	98.6	97.9	3.27	1.94	2.26	2.84
SBOM_0A05030	SBOM_0A05030	0	226.983	43	25	54	25	767	84.7	8.53	112.3	25	SBOM_0A05030		0	1.036	0.969	0.966	0.927	1.032	0.965	1.079	1.036	0.640602	0.57554	0.640602	0.0369877	0.57554	0.468541	0.0369877	0.468541	1.53	6.04	1.53	1.33	6.04	2.78	1.33	2.78	100.9	104.1	99.3	95.8	3.56	1.32	2.64	2.01
SBOM_0C07050	SBOM_0C07050	0	226.781	78	15	153	15	204	22.4	4.59	353.4	15	SBOM_0C07050		0	0.962	0.978	1.04	0.886	1.022	0.875	1.128	1.143	0.635347	0.600311	0.635347	0.0962315	0.600311	0.026773	0.0962315	0.026773	8.95	4.11	8.95	6.22	4.11	1.39	6.22	1.39	105.3	101.2	103.3	90.2	6.52	5.48	1.62	1.03
SBOM_0C05280	SBOM_0C05280	0	225.994	79	20	87	20	220	23.7	8.94	222.03	20	SBOM_0C05280		0	0.972	1.088	1.029	1.134	0.919	1.037	0.882	0.965	0.843388	0.590169	0.843388	0.0870627	0.590169	0.165723	0.0870627	0.165723	7.45	10.38	7.45	5.46	10.38	2.55	5.46	2.55	94.9	94.6	103.2	107.3	10.04	3	2.28	3.15
SBOM_0A10270	SBOM_0A10270	0	225.308	53	21	73	21	548	59.1	6.73	169.89	21	SBOM_0A10270		0	0.982	0.954	1.019	0.979	1.048	0.993	1.021	1.007	0.591518	0.438806	0.591518	0.534812	0.438806	0.81643	0.534812	0.81643	2.78	3.02	2.78	4.39	3.02	3.66	4.39	3.66	103.2	101.2	97.5	98.1	1.91	3.09	1.89	2.91
SBOM_0C06670	SBOM_0C06670	0	223.92	46	31	63	31	751	84.2	8.27	117.64	31	SBOM_0C06670		0	1.036	1.066	0.966	1.165	0.938	1.114	0.859	0.898	0.53858	0.438806	0.53858	0.0320367	0.438806	0.113457	0.0320367	0.113457	3.64	5.01	3.64	2.23	5.01	4.35	2.23	4.35	94.2	95.7	98.6	111.5	2.32	4.17	3.64	4.46
SBOM_0C03740	SBOM_0C03740	0	223.577	48	20	78	20	483	53.6	5.59	196.26	20	SBOM_0C03740		0	0.992	0.974	1.008	1.089	1.026	1.102	0.918	0.908	0.739912	0.577985	0.739912	0.0724112	0.577985	0.0224921	0.0724112	0.0224921	2.63	3.6	2.63	3.52	3.6	0.35	3.52	0.35	98.4	98.7	95.8	107	2.97	1.4	2	2.28
SBOM_0E00330	SBOM_0E00330	0	223.454	30	33	60	33	1098	124.4	7.59	122.67	33	SBOM_0E00330		0	0.959	1.006	1.043	0.897	0.994	0.878	1.115	1.138	0.554933	0.71453	0.554933	0.0698614	0.71453	0.0296005	0.0698614	0.0296005	4.14	3.17	4.14	1.57	3.17	2.73	1.57	2.73	104.2	100.5	103.4	92	14.03	2.32	2.92	3.14
SBOM_0B03670	SBOM_0B03670	0	223.371	83	21	68	21	313	35.1	4.88	178.79	21	SBOM_0B03670		0	1.031	1.07	0.97	0.93	0.935	0.908	1.076	1.102	0.758411	0.556971	0.758411	0.500761	0.556971	0.157198	0.500761	0.157198	12.33	12.42	12.33	11.57	12.42	7.48	11.57	7.48	99.3	100.2	102.7	97.8	6.1	9.43	8.51	5.43
SBOM_0B03220	SBOM_0B03220	0	222.713	86	21	136	21	219	24.5	6.57	326.84	21	SBOM_0B03220		0	1.223	0.95	0.818	1.32	1.052	1.668	0.758	0.599	0.204526	0.546943	0.204526	0.076202	0.546943	0.0164916	0.076202	0.0164916	1.01	4.45	1.01	13.55	4.45	5.08	13.55	5.08	84.3	101.1	81.2	133.4	3.43	3.8	3.13	7.35
SBOM_0A10240	SBOM_0A10240	0	222.663	27	35	56	35	1626	182.2	6.23	128.56	35	SBOM_0A10240		0	1.021	0.997	0.98	0.992	1.003	0.999	1.008	1.001	0.637387	0.704081	0.637387	0.442807	0.704081	0.630162	0.442807	0.630162	1.21	1.58	1.21	1.57	1.58	0.78	1.57	0.78	99.6	100.9	99.4	100.1	1.57	1.56	2.82	1.28
SBOM_0B09060	SBOM_0B09060	0	222.547	56	29	82	29	641	72.1	6.19	161.57	29	SBOM_0B09060		0	1.026	1	0.975	0.979	1	1.002	1.021	0.998	0.533099	0.953706	0.533099	0.519041	0.953706	0.796223	0.519041	0.796223	3.32	3.26	3.32	5.31	3.26	2.45	5.31	2.45	98.8	102.4	98.6	100.3	2.09	2.01	1.76	4.68
SBOM_0D02160	SBOM_0D02160	0	221.915	33	37	65	37	1314	144	5.67	117.51	37	SBOM_0D02160		0	1.023	1.011	0.977	0.986	0.99	0.993	1.014	1.007	0.56571	0.676953	0.56571	0.311659	0.676953	0.671885	0.311659	0.671885	3.94	2.71	3.94	0.93	2.71	3.61	0.93	3.61	99.3	100.8	100.2	99.7	3.1	1.37	1.56	2.76
SBOM_0E00230	SBOM_0E00230	0	221.831	58	24	185	24	461	51.2	7.83	357.27	24	SBOM_0E00230		0	1.009	0.978	0.991	1.021	1.023	1.031	0.979	0.97	0.951381	0.637268	0.951381	0.497744	0.637268	0.313691	0.497744	0.313691	0.7	2.22	0.7	3.9	2.22	2.93	3.9	2.93	99.6	100.2	98.3	101.9	2.71	0.67	1.46	6.04
SBOM_0A06960	SBOM_0A06960	0	221.628	60	24	62	24	410	44.9	5.45	128.86	24	SBOM_0A06960		0	0.977	1.035	1.023	0.832	0.966	0.793	1.202	1.261	0.860341	0.458258	0.860341	0.0355812	0.458258	0.0286812	0.0355812	0.0286812	2.45	3.45	2.45	3.45	3.45	4.95	3.45	4.95	104.6	102.4	107.7	85.3	4.2	0.41	0.71	3.66
SBOM_0B02040	SBOM_0B02040	0	221.339	46	24	241	24	467	51.6	5.86	347.85	24	A0A0U1YLQ3; SBOM_0B02040	MPP	0	1.039	1.018	0.962	1.039	0.982	1.07	0.962	0.935	0.518802	0.668008	0.518802	0.397498	0.668008	0.287271	0.397498	0.287271	1.43	5.26	1.43	6.22	5.26	7.18	6.22	7.18	96.8	101	97.7	104.4	1.11	2.83	4.72	3.99
SBOM_0C09760	SBOM_0C09760	0	221.111	68	29	70	29	439	48.6	6.74	119.01	29	SBOM_0C09760		0	0.982	0.991	1.019	0.987	1.009	0.977	1.014	1.024	0.54105	0.922558	0.54105	0.351238	0.922558	0.392295	0.351238	0.392295	1.07	2.63	1.07	1.13	2.63	3.52	1.13	3.52	101.1	100.1	100.6	98.2	2.47	1.9	2.38	0.8
SBOM_0A03180	SBOM_0A03180	0	221.085	55	28	79	28	498	55.6	6.62	136.84	28	SBOM_0A03180		0	0.986	0.99	1.014	0.968	1.01	0.953	1.034	1.049	0.600439	0.682381	0.600439	0.489829	0.682381	0.256907	0.489829	0.256907	2.57	2.6	2.57	3.38	2.6	3.09	3.38	3.09	101.8	100.5	100.9	96.9	0.55	4.27	1.89	2.39
SBOM_0A01470	SBOM_0A01470	0	220.946	32	35	48	35	1314	149	5.81	88.05	35	SBOM_0A01470		0	1.054	1.035	0.949	0.995	0.966	1.015	1.005	0.985	0.518802	0.486776	0.518802	0.92912	0.486776	0.372258	0.92912	0.372258	4.49	3.74	4.49	2.38	3.74	2.31	2.38	2.31	97.2	101.7	99.7	101.3	3.42	2.6	1.88	1.7
SBOM_0B10160	SBOM_0B10160	0	220.578	44	31	67	31	707	76.4	9.76	137.93	31	SBOM_0B10160		0	1.004	0.984	0.996	1.008	1.017	1.027	0.992	0.973	0.921669	0.919315	0.921669	0.807077	0.919315	0.684987	0.807077	0.684987	15.14	11.23	15.14	15.71	11.23	8.87	15.71	8.87	99.7	100.1	99.3	100.9	1.47	14.47	9.52	1.64
SBOM_0C04460	SBOM_0C04460	0	220.135	27	32	46	32	1383	153.2	7.69	96.3	32	SBOM_0C04460		0	1.037	1.058	0.964	0.905	0.945	0.888	1.105	1.127	0.613794	0.484715	0.613794	0.102916	0.484715	0.0815143	0.102916	0.0815143	5.72	3.23	5.72	6.11	3.23	5.84	6.11	5.84	101.1	103.4	103.7	91.7	5.08	4.55	3.69	2
SBOM_0C05570	SBOM_0C05570	0	220.03	61	22	129	22	432	47.6	7.71	293.07	22	SBOM_0C05570		0	1.087	0.985	0.92	1.504	1.015	1.638	0.665	0.61	0.518802	0.586229	0.518802	0.0368703	0.586229	0.0196044	0.0368703	0.0196044	2.67	1.08	2.67	3.98	1.08	1.43	3.98	1.43	86	92.1	84.2	137.7	1.98	3.77	1.03	4.59
SBOM_0D05290	SBOM_0D05290	0	219.772	33	31	80	31	1051	117.5	5.52	131.5	31	SBOM_0D05290		0	0.988	1.026	1.012	0.977	0.975	0.949	1.024	1.054	0.837696	0.643221	0.837696	0.419293	0.643221	0.0431058	0.419293	0.0431058	3.35	4.44	3.35	3.51	4.44	1.71	3.51	1.71	99.9	99.6	102.8	97.7	5.04	2.2	0.49	1.11
SBOM_0D03430	SBOM_0D03430	0	219.553	46	27	51	27	700	75.9	9.32	117.78	27	SBOM_0D03430		0	0.996	1.038	1.004	0.983	0.964	0.937	1.017	1.068	0.660677	0.438806	0.660677	0.488715	0.438806	0.0507377	0.488715	0.0507377	1.06	2.67	1.06	3.36	2.67	1.5	3.36	1.5	99.6	99.1	103.8	97.5	2	1.58	1.38	1.43
SBOM_0B08420	SBOM_0B08420	0	219.494	44	25	70	25	675	72.7	5.73	98.62	25	SBOM_0B08420		0	0.987	0.994	1.013	0.986	1.006	0.99	1.014	1.01	0.740063	0.669985	0.740063	0.713562	0.669985	0.506212	0.713562	0.506212	2.8	1.81	2.8	2.55	1.81	1.8	2.55	1.8	100.5	100.3	99.8	99.4	2.54	1.68	1.01	1.87
SBOM_0B05410	SBOM_0B05410	0	219.299	53	27	115	27	526	58.5	5.85	254.98	27	SBOM_0B05410		0	0.967	1.017	1.034	1.004	0.983	0.952	0.996	1.05	0.529342	0.669296	0.529342	0.965719	0.669296	0.0333428	0.965719	0.0333428	4.28	1.72	4.28	4.39	1.72	0.55	4.39	0.55	101.4	97.2	103.1	98.3	3.11	2.21	1.11	1.92
SBOM_0C08300	SBOM_0C08300	0	219.294	76	25	193	25	258	27.9	10.3	405.86	25	SBOM_0C08300		0	0.944	0.974	1.06	0.921	1.027	0.889	1.086	1.125	0.518802	0.651776	0.518802	0.0505539	0.651776	0.080824	0.0505539	0.080824	1.11	2.69	1.11	2.09	2.69	6.12	2.09	6.12	105.3	100	103.6	91.2	1.61	2.52	2.41	3.44
SBOM_0A07720	SBOM_0A07720	0	219.08	29	30	56	30	1076	122.1	6.2	114.16	30	SBOM_0A07720		0	1.003	1.041	0.997	0.894	0.96	0.868	1.118	1.151	0.792907	0.458258	0.792907	0.0403614	0.458258	0.0167498	0.0403614	0.0167498	3.99	3.2	3.99	2.63	3.2	1.72	2.63	1.72	101.4	102.6	104.6	91.3	4.51	2.13	1.11	1.46
SBOM_0D05830	SBOM_0D05830	0	218.733	61	21	89	21	444	49.9	5.5	196.48	21	SBOM_0D05830		0	0.998	0.998	1.002	0.959	1.002	0.969	1.043	1.032	0.907366	0.836741	0.907366	0.245583	0.836741	0.211306	0.245583	0.211306	1.26	1.63	1.26	2.85	1.63	3.19	2.85	3.19	101.1	100.8	101.4	96.7	0.75	1.94	1.77	2.45
SBOM_0A04300	SBOM_0A04300	0	218.417	51	18	98	18	383	43.3	6.42	177.99	18	SBOM_0A04300		0	0.974	1.026	1.027	1.055	0.974	1.019	0.948	0.982	0.518802	0.441934	0.518802	0.284027	0.441934	0.843648	0.284027	0.843648	1.36	2.35	1.36	3.85	2.35	5.26	3.85	5.26	99.3	96.2	102.1	102.4	0.93	2.16	1.52	5.63
SBOM_0A09290	SBOM_0A09290	0	218.402	36	31	91	31	727	78.1	6.34	188.48	31	SBOM_0A09290		0	1.056	1.033	0.947	0.985	0.968	0.986	1.015	1.014	0.53858	0.568761	0.53858	0.51524	0.568761	0.598023	0.51524	0.598023	3.3	5.02	3.3	3.76	5.02	1.29	3.76	1.29	98.2	101.8	99.8	100.3	4.18	2.58	2.28	1.84
SBOM_0B08130	SBOM_0B08130	0	218.299	32	30	53	30	1198	135.1	9.22	103.78	30	SBOM_0B08130		0	1.031	1.012	0.97	1.015	0.988	0.999	0.985	1.001	0.692339	0.648438	0.692339	0.522341	0.648438	0.600226	0.522341	0.600226	6.82	3.23	6.82	4.2	3.23	1.8	4.2	1.8	99.1	101.2	99.8	99.9	5.08	3.46	1.15	8.64
SBOM_0B10990	SBOM_0B10990	0	218.184	53	22	71	22	549	58.6	6.83	126.42	22	SBOM_0B10990		0	0.983	0.989	1.017	1.06	1.011	1.065	0.944	0.939	0.85498	0.905358	0.85498	0.832643	0.905358	0.304538	0.832643	0.304538	6.62	2.35	6.62	3.39	2.35	3	3.39	3	98.9	98	99.3	103.7	3.38	10.39	4.83	2.21
SBOM_0C01200	SBOM_0C01200	0	217.914	56	22	84	22	525	58.6	5.02	188.16	22	SBOM_0C01200		0	1.033	1.022	0.968	0.96	0.979	0.953	1.042	1.05	0.640711	0.588271	0.640711	0.166938	0.588271	0.43754	0.166938	0.43754	3.78	4.49	3.78	1.94	4.49	3.44	1.94	3.44	99.8	101.9	101.4	96.9	1.16	4.06	2.94	3.4
SBOM_0D03380	SBOM_0D03380	0	217.483	57	33	90	33	406	46.1	8.69	180.94	33	SBOM_0D03380		0	0.973	1.02	1.028	0.926	0.981	0.892	1.08	1.121	0.63235	0.603783	0.63235	0.290357	0.603783	0.128595	0.290357	0.128595	3.2	2.99	3.2	1.52	2.99	7.15	1.52	7.15	102.1	99.5	105.6	92.8	3.79	1.44	3.61	4.43
SBOM_0A07100	SBOM_0A07100	0	217.406	58	22	128	22	412	45.7	5.49	284.9	22	SBOM_0A07100		0	0.971	0.989	1.03	0.894	1.011	0.879	1.118	1.138	0.602187	0.754895	0.602187	0.0462019	0.754895	0.0590975	0.0462019	0.0590975	1.81	3.34	1.81	1.03	3.34	4.81	1.03	4.81	104.5	101.5	103	91.1	1.11	2.26	2.43	4.24
SBOM_0B11540	SBOM_0B11540	0	217.033	68	19	82	19	340	36.3	8.72	206.94	19	SBOM_0B11540		0	1.012	1	0.988	0.924	1	0.946	1.082	1.057	0.55577	0.854324	0.55577	0.0636777	0.854324	0.043652	0.0636777	0.043652	1.76	2.21	1.76	1.34	2.21	0.46	1.34	0.46	100.8	102.8	101.1	95.4	1.52	1.88	0.92	0.97
SBOM_0A01950	SBOM_0A01950	0	216.394	46	21	72	21	528	58.8	8.02	147.09	21	SBOM_0A01950		0	1.102	1.072	0.907	0.932	0.933	0.934	1.072	1.071	0.518802	0.449305	0.518802	0.0462019	0.449305	0.468002	0.0462019	0.468002	1.26	2.03	1.26	2.35	2.03	6.58	2.35	6.58	97.6	104.2	102.5	95.7	3.27	4.86	4.12	5.15
SBOM_0B04650	SBOM_0B04650	0	216.367	29	25	43	25	1230	136.2	5.22	103.3	25	SBOM_0B04650		0	1.064	1.087	0.94	0.989	0.92	0.953	1.011	1.049	0.611206	0.438806	0.611206	0.522997	0.438806	0.410324	0.522997	0.410324	4.43	2.47	4.43	3.21	2.47	8.58	3.21	8.58	96.3	100.3	104.1	99.2	2.98	5.86	4.66	2.73
SBOM_0C01650	SBOM_0C01650	0	216.195	55	29	93	29	590	66.4	5.41	185.78	29	SBOM_0C01650		0	0.99	1	1.01	0.958	1	0.952	1.044	1.05	0.604068	0.816043	0.604068	0.0743172	0.816043	0.0299235	0.0743172	0.0299235	1.72	0.97	1.72	0.63	0.97	0.83	0.63	0.83	101.7	100.8	101.3	96.3	1.12	0.58	1.79	1.57
SBOM_0D02530	SBOM_0D02530	0	216.176	60	27	60	27	543	59.4	6.93	158.14	27	SBOM_0D02530		0	1.007	0.985	0.993	0.971	1.015	0.981	1.029	1.02	0.763608	0.996874	0.763608	0.225331	0.996874	0.509388	0.225331	0.509388	3.16	5.59	3.16	1.56	5.59	4.06	1.56	4.06	100.8	101.6	99.3	98.3	2.25	2.81	5.83	1.11
SBOM_0A02450	SBOM_0A02450	0	215.922	68	17	74	17	360	39.2	6.81	190.86	17	SBOM_0A02450		0	0.942	0.988	1.061	0.94	1.012	0.867	1.064	1.154	0.518802	0.953706	0.518802	0.044062	0.953706	0.0599871	0.044062	0.0599871	2.43	2.43	2.43	0.28	2.43	2.09	0.28	2.09	104.3	98.6	105.6	91.5	3.22	1.49	3.9	2.05
SBOM_0B09400	SBOM_0B09400	0	215.905	64	17	137	17	342	36.8	5.78	343.94	17	SBOM_0B09400		0	0.984	1.007	1.016	0.976	0.993	0.977	1.024	1.023	0.679846	0.756519	0.679846	0.517136	0.756519	0.416806	0.517136	0.416806	4.37	1.74	4.37	5.15	1.74	3.39	5.15	3.39	100.6	100.3	101.3	97.9	5.11	2.11	1.58	4.83
SBOM_0B03450	SBOM_0B03450	0	215.611	46	24	71	24	558	61.2	8.27	150.86	24	SBOM_0B03450		0	0.946	0.964	1.057	0.946	1.037	0.955	1.057	1.047	0.600527	0.584781	0.600527	0.131856	0.584781	0.0956995	0.131856	0.0956995	11.2	8.01	11.2	1.26	8.01	1.8	1.26	1.8	105	99.3	100.8	94.9	7.99	1.93	1.51	2.56
SBOM_0C06650	SBOM_0C06650	0	215.213	60	26	110	26	453	48.3	5.66	182.98	26	SBOM_0C06650		0	0.966	0.979	1.035	1.102	1.021	1.12	0.907	0.893	0.590346	0.508605	0.590346	0.0844873	0.508605	0.0237238	0.0844873	0.0237238	3.42	1.51	3.42	5	1.51	1.52	5	1.52	98.7	97.9	96.2	107.1	2.85	3.08	2.53	2.86
SBOM_0C03240	SBOM_0C03240	0	215.142	49	22	83	22	498	56.8	7.23	168.38	22	SBOM_0C03240		0	1.002	1.004	0.998	0.994	0.996	0.987	1.006	1.013	0.982761	0.931663	0.982761	0.843932	0.931663	0.823463	0.843932	0.823463	4.41	4.37	4.41	3.83	4.37	4.74	3.83	4.74	100.8	99.6	99.8	99.8	1.37	3.36	2.97	3.07
SBOM_0A05190	SBOM_0A05190	0	214.976	56	27	58	27	557	62.4	6.76	122.08	27	SBOM_0A05190		0	1.246	1.188	0.802	3.144	0.842	3.344	0.318	0.299	0.518802	0.438806	0.518802	0.0332415	0.438806	0.0196044	0.0332415	0.0196044	15.42	4.35	15.42	18.93	4.35	14.09	18.93	14.09	55.8	68.3	65.1	210.7	2.36	13.35	7.77	11.5
SBOM_0D02510	SBOM_0D02510	0	214.811	57	19	89	18	387	41.5	7.42	201.55	19	SBOM_0D02510		0	1.004	1.016	0.996	1.069	0.984	1.071	0.936	0.934	0.781172	0.668008	0.781172	0.0993011	0.668008	0.0839642	0.0993011	0.0839642	3.11	3.92	3.11	3.01	3.92	2.45	3.01	2.45	97.7	98.2	97.7	106.3	2.87	1.67	1.69	3.18
SBOM_0C06760	SBOM_0C06760	0	214.614	45	29	42	29	846	94.4	8.62	90.63	29	SBOM_0C06760		0	1.025	1.018	0.976	0.966	0.982	0.969	1.035	1.032	0.626407	0.687263	0.626407	0.154444	0.687263	0.133804	0.154444	0.133804	2.61	3.16	2.61	0.85	3.16	0.27	0.85	0.27	100	101.5	101.1	97.5	2.69	1.36	0.92	2.57
SBOM_0C02110	SBOM_0C02110	0	214.098	37	25	43	25	884	98.7	6.13	81.56	25	SBOM_0C02110		0	1.092	1.049	0.915	1.029	0.953	1.071	0.972	0.934	0.518802	0.47195	0.518802	0.680312	0.47195	0.294624	0.680312	0.294624	6.42	4.59	6.42	9.37	4.59	1.66	9.37	1.66	94.1	103	97.8	105.2	2.36	7.04	5.3	1.16
SBOM_0A05800	SBOM_0A05800	0	213.952	49	21	90	21	474	53.4	6.49	157.18	21	SBOM_0A05800		0	0.998	1.007	1.002	1.063	0.993	1.076	0.941	0.929	0.751891	0.744072	0.751891	0.214226	0.744072	0.102381	0.214226	0.102381	3.38	3.28	3.38	4.92	3.28	2.88	4.92	2.88	97.6	98.9	98.3	105.1	3.61	3.61	2.15	1.94
SBOM_0B07050	SBOM_0B07050	0	213.621	74	24	102	24	378	42.1	9.13	222.25	24	SBOM_0B07050		0	1.006	1.025	0.994	0.944	0.976	0.912	1.06	1.097	0.518802	0.47195	0.518802	0.0478919	0.47195	0.0450861	0.0478919	0.0450861	0.44	2.6	0.44	0.7	2.6	1.88	0.7	1.88	100.4	101	102.9	95.7	0.94	0.55	2.16	1.93
SBOM_0A00410	SBOM_0A00410	0	213.163	37	26	58	26	968	105.3	6.73	129.75	26	SBOM_0A00410		0	0.979	1.025	1.021	0.856	0.976	0.807	1.169	1.238	0.518802	0.457331	0.518802	0.0274393	0.457331	0.0173781	0.0274393	0.0173781	0.61	0.45	0.61	1.44	0.45	2.74	1.44	2.74	104.6	102	106.8	86.6	1.87	1.86	0.75	1.66
SBOM_0A00790	SBOM_0A00790	0	212.513	48	25	82	25	504	54.8	5.69	126.1	25	SBOM_0A00790		0	1.023	1.014	0.977	0.932	0.986	0.94	1.073	1.064	0.643881	0.642711	0.643881	0.244205	0.642711	0.171489	0.244205	0.171489	5.44	3.54	5.44	5.11	3.54	3.55	5.11	3.55	100.8	103.2	100.5	95.5	3.29	3.56	2.12	5.74
SBOM_0B09290	SBOM_0B09290	0	212.235	41	30	64	30	931	104.5	5.02	102.81	30	SBOM_0B09290		0	1.029	1.037	0.972	1.034	0.964	0.998	0.967	1.002	0.58774	0.559891	0.58774	0.982202	0.559891	0.828915	0.982202	0.828915	5.38	5.41	5.38	0.91	5.41	4.66	0.91	4.66	98.6	99.7	100.6	101.1	2.3	5.1	5.82	3.61
SBOM_0D00650	SBOM_0D00650	0	211.643	35	33	53	33	1216	133.8	5.3	132.87	33	SBOM_0D00650		0	1.046	1.115	0.956	0.925	0.897	0.843	1.081	1.186	0.751891	0.438806	0.751891	0.0702862	0.438806	0.167009	0.0702862	0.167009	2.07	0.86	2.07	2.2	0.86	6.61	2.2	6.61	99.2	101.8	107.9	91	2.51	5.45	5.6	5.21
SBOM_0A12810	SBOM_0A12810	0	211.358	42	25	48	25	687	75.6	8.24	101.17	25	SBOM_0A12810		0	0.985	0.987	1.015	1.126	1.013	1.17	0.888	0.855	0.849782	0.699192	0.849782	0.0606484	0.699192	0.0286812	0.0606484	0.0286812	0.83	4.53	0.83	2.97	4.53	0.46	2.97	0.46	98.1	96.3	95.2	110.4	3.47	1.83	2.44	3.64
SBOM_0C00410	SBOM_0C00410	0	211.24	70	21	251	20	373	41.3	6.02	633.96	21	SBOM_0C00410		1	1.024	1.052	0.977	1.003	0.95	0.958	0.997	1.044	0.523441	0.438806	0.523441	0.751262	0.438806	0.173	0.751262	0.173	3.18	4.33	3.18	4.08	4.33	3.55	4.08	3.55	98	99.3	103.1	99.6	1.33	1.96	2.79	5.1
SBOM_0A06270	SBOM_0A06270	0	211.017	41	27	71	27	696	78.1	6.15	146.65	27	A0A5P8N5M5; SBOM_0A06270	POX	0	1.031	0.965	0.97	1.245	1.036	1.329	0.803	0.752	0.518802	0.438806	0.518802	0.0462019	0.438806	0.0390784	0.0462019	0.0390784	2.07	0.46	2.07	2.01	0.46	3.12	2.01	3.12	93.1	96.4	90.4	120	1.12	2.24	1.09	8.51
SBOM_0A11660	SBOM_0A11660	0	210.837	59	22	84	21	405	45.5	7.61	156.81	22	SBOM_0A11660		0	0.966	0.971	1.035	0.996	1.03	1.013	1.004	0.987	0.518802	0.438806	0.518802	0.911881	0.438806	0.870792	0.911881	0.870792	2.12	2.6	2.12	3.63	2.6	2.39	3.63	2.39	101	100.1	99	99.9	2.61	2.59	1.96	2.06
SBOM_0B01770	SBOM_0B01770	0	210.821	69	26	88	26	357	40.5	5.33	179.09	26	SBOM_0B01770		0	1.036	1.022	0.965	1.064	0.979	1.072	0.94	0.933	0.518802	0.457331	0.518802	0.171102	0.457331	0.105704	0.171102	0.105704	1.67	2.24	1.67	5.47	2.24	3.88	5.47	3.88	96	99.6	98.3	106.1	1.17	1.17	1.43	3.43
SBOM_0A09140	SBOM_0A09140	0	210.453	51	27	91	27	572	63.7	5.36	178.44	27	SBOM_0A09140		0	1.022	1.014	0.978	0.859	0.986	0.857	1.165	1.167	0.567469	0.703558	0.567469	0.058045	0.703558	0.0141892	0.058045	0.0141892	3.97	2.53	3.97	4.16	2.53	1.24	4.16	1.24	103.5	103.8	103.5	89.1	2.37	2.98	1.58	2.63
SBOM_0C00950	SBOM_0C00950	0	210.446	45	31	87	31	858	90.5	9.45	166.33	31	SBOM_0C00950		0	0.975	1.018	1.026	1.009	0.982	0.964	0.991	1.038	0.521819	0.793312	0.521819	0.534068	0.793312	0.49453	0.534068	0.49453	2.73	6.77	2.73	2.1	6.77	6.94	2.1	6.94	100.8	97.7	102.6	98.9	2.7	2.7	3.8	2.36
SBOM_0C08540	SBOM_0C08540	0	209.794	75	16	171	16	251	26.9	6.54	429.03	16	A0A3G2C679; SBOM_0C08540	TPI	0	1	0.976	1	0.766	1.025	0.786	1.305	1.272	0.845139	0.496236	0.845139	0.0395034	0.496236	0.0411909	0.0395034	0.0411909	2.81	2.63	2.81	3.45	2.63	3.62	3.45	3.62	107.3	106.7	104.1	81.9	2.43	2.17	2.02	4.84
SBOM_0A06920	SBOM_0A06920	0	209.616	44	19	54	19	560	60.4	6.93	115.79	19	SBOM_0A06920		0	0.987	1.01	1.013	1.048	0.99	1.018	0.954	0.982	0.6361	0.496576	0.6361	0.0857056	0.496576	0.369292	0.0857056	0.369292	1.71	0.94	1.71	2.21	0.94	3.03	2.21	3.03	98.7	97.9	100.2	103.1	0.68	1.76	2	2.07
SBOM_0B08450	SBOM_0B08450	0	209.491	75	23	68	23	342	38.1	8.43	170.13	23	A0A0U1YPC9; SBOM_0B08450	AKR	0	0.999	0.893	1.001	1.341	1.12	1.481	0.746	0.675	0.704103	0.382521	0.704103	0.018235	0.382521	0.0150763	0.018235	0.0150763	1.05	4.19	1.05	1.14	4.19	3.12	1.14	3.12	94	93.9	85.5	126.6	4.18	2.2	2.67	1.47
SBOM_0D06170	SBOM_0D06170	0	209.419	33	30	47	30	1055	119.2	5.35	102.92	30	SBOM_0D06170		0	1.054	1.002	0.949	1.059	0.998	1.111	0.944	0.9	0.518802	0.773578	0.518802	0.2553	0.773578	0.0451777	0.2553	0.0451777	4.64	2.59	4.64	6.26	2.59	2.77	6.26	2.77	96.1	101.4	96	106.5	3.92	3.12	0.54	3.05
SBOM_0D01680	SBOM_0D01680	0	209.192	46	23	65	23	505	55.9	5.49	136.52	23	SBOM_0D01680		0	0.998	0.934	1.002	1.015	1.071	1.092	0.985	0.915	0.875746	0.392065	0.875746	0.413942	0.392065	0.0225186	0.413942	0.0225186	5.24	1.29	5.24	2.77	1.29	1.34	2.77	1.34	101.3	101.1	94.4	103.2	2.43	3.21	1.35	0.89
SBOM_0A12380	SBOM_0A12380	0	209.081	37	37	77	37	1129	125.6	7.94	142.07	37	SBOM_0A12380		0	1.03	0.997	0.971	1.069	1.003	1.1	0.936	0.909	0.518802	0.773089	0.518802	0.035772	0.773089	0.0141892	0.035772	0.0141892	1.06	2.33	1.06	0.98	2.33	0.47	0.98	0.47	97	99.9	96.7	106.4	5.59	1	0.74	0.7
SBOM_0B11910	SBOM_0B11910	0	209.04	63	24	79	23	405	45.3	5.12	169.86	24	SBOM_0B11910		1	0.987	0.987	1.013	1.047	1.013	1.029	0.955	0.972	0.987527	0.846082	0.987527	0.728661	0.846082	0.214989	0.728661	0.214989	9.67	6.35	9.67	2.51	6.35	2.42	2.51	2.42	99.5	98.1	99.5	102.8	5.6	6.42	2.08	1.55
SBOM_0A01140	SBOM_0A01140	0	208.894	45	29	52	29	758	82.6	8.24	103.55	29	SBOM_0A01140		0	0.987	0.985	1.013	0.892	1.016	0.905	1.121	1.105	0.853356	0.944616	0.853356	0.0286139	0.944616	0.0216664	0.0286139	0.0216664	1.33	0.87	1.33	0.9	0.87	0.83	0.9	0.83	103.4	102.6	101.8	92.1	4.49	1.53	0.7	1.01
SBOM_0B04510	SBOM_0B04510	0	208.845	50	24	51	24	576	63.6	5.33	127.92	24	SBOM_0B04510		0	1.029	1.036	0.972	1.178	0.965	1.167	0.849	0.857	0.518802	0.375433	0.518802	0.0360908	0.375433	0.0408	0.0360908	0.0408	2.15	1.05	2.15	1.11	1.05	2.77	1.11	2.77	93.5	96.6	97	112.9	1.52	0.99	0.63	3.15
SBOM_0C05110	SBOM_0C05110	0	208.537	70	26	56	26	456	52.1	6.42	135.65	26	SBOM_0C05110		0	1.005	0.979	0.995	1.047	1.022	1.077	0.955	0.929	0.998185	0.515272	0.998185	0.697828	0.515272	0.232823	0.697828	0.232823	5.26	1.91	5.26	3.89	1.91	3.88	3.89	3.88	99.1	100.1	96.7	104.1	4.06	2.75	1.96	4.36
SBOM_0A12470	SBOM_0A12470	0	207.982	56	23	102	23	432	47.6	6.4	201.15	23	SBOM_0A12470		0	0.953	0.975	1.049	1.006	1.025	0.975	0.994	1.025	0.518802	0.551046	0.518802	0.412988	0.551046	0.494442	0.412988	0.494442	2.35	3.21	2.35	0.65	3.21	0.93	0.65	0.93	101.9	97.5	101.2	99.5	2.59	1.96	1.94	1.44
SBOM_0B01720	SBOM_0B01720	0	207.914	52	28	54	28	592	67	6.98	134.85	28	SBOM_0B01720		0	0.945	1.03	1.058	0.852	0.971	0.785	1.174	1.273	0.518802	0.559891	0.518802	0.0336148	0.559891	0.0119812	0.0336148	0.0119812	2.26	1.39	2.26	3.04	1.39	1.73	3.04	1.73	105.8	100.3	108.4	85.5	1.8	0.48	1.77	2.58
SBOM_0B05650	SBOM_0B05650	0	207.549	58	22	98	22	486	52.5	7.17	226.14	22	SBOM_0B05650		0	1.002	0.921	0.998	1.109	1.085	1.207	0.902	0.828	0.751406	0.438806	0.751406	0.0360482	0.438806	0.049013	0.0360482	0.049013	0.97	1.71	0.97	1.55	1.71	5.61	1.55	5.61	98.5	99.5	91.5	110.5	1.19	1.59	2.83	2.85
SBOM_0C03480	SBOM_0C03480	0	207.483	71	19	52	19	377	41.9	7.52	106.12	19	SBOM_0C03480		0	0.988	1.012	1.012	1.003	0.988	0.985	0.997	1.015	0.910306	0.483126	0.910306	0.912558	0.483126	0.160526	0.912558	0.160526	1.76	1.16	1.76	0.84	1.16	1.06	0.84	1.06	100.1	99	101.2	99.8	1.41	1.82	0.33	1
SBOM_0C09370	SBOM_0C09370	0	207.103	43	30	48	29	758	84.5	7.18	107.61	30	SBOM_0C09370		1	1.012	1	0.988	0.93	1	0.924	1.076	1.083	0.873093	0.88437	0.873093	0.0901628	0.88437	0.177339	0.0901628	0.177339	0.71	1.87	0.71	2.43	1.87	3.01	2.43	3.01	101.6	101.2	102.4	94.8	1.91	1.63	1.76	3.51
SBOM_0A08330	SBOM_0A08330	0	206.432	39	22	48	22	714	81.6	9.01	107.08	22	SBOM_0A08330		0	0.996	1.011	1.004	1.072	0.989	1.06	0.933	0.943	0.922693	0.896109	0.922693	0.0545284	0.896109	0.047391	0.0545284	0.047391	4.99	3.51	4.99	1.94	3.51	0.84	1.94	0.84	98.1	97.4	99	105.5	2.14	2.14	2.2	0.94
SBOM_0D01450	SBOM_0D01450	0	206.401	41	27	64	27	799	89.1	5.29	150.66	27	SBOM_0D01450		0	1.008	1.033	0.992	0.987	0.968	0.956	1.014	1.046	0.725133	0.508759	0.725133	0.453122	0.508759	0.332226	0.453122	0.332226	3.1	2.77	3.1	1.92	2.77	1.62	1.92	1.62	99.1	100	102.3	98.6	1.94	1.23	2.5	1.92
SBOM_0B12460	SBOM_0B12460	0	206.259	46	27	68	27	661	72	8.94	157.11	27	SBOM_0B12460		0	0.997	0.989	1.003	0.942	1.012	0.968	1.061	1.033	0.970928	0.590836	0.970928	0.856705	0.590836	0.757023	0.856705	0.757023	4.09	2.52	4.09	4.61	2.52	2.85	4.61	2.85	102.1	101.2	100.1	96.6	2	3.03	1.79	20.56
SBOM_0A01610	SBOM_0A01610	0	205.653	39	24	41	24	749	82.7	5.29	97.46	24	SBOM_0A01610		0	1	1.06	1	1.131	0.943	1.049	0.884	0.953	0.748577	0.438806	0.748577	0.0495842	0.438806	0.360189	0.0495842	0.360189	1.99	2.85	1.99	2.31	2.85	5.41	2.31	5.41	94.7	96.6	101.1	107.6	2.08	3.54	4.65	6.1
SBOM_0A07950	SBOM_0A07950	0	205.409	47	21	78	21	541	58	9.14	141.48	21	SBOM_0A07950		0	0.984	0.978	1.016	1.004	1.022	1.008	0.996	0.992	0.844934	0.748501	0.844934	0.966837	0.748501	0.978388	0.966837	0.978388	14.61	10.69	14.61	3.34	10.69	3.37	3.34	3.37	100.7	98.6	101	99.7	10.97	6.66	2.92	4.44
SBOM_0B13190	SBOM_0B13190	0	205.361	55	26	55	26	593	67.5	7.78	115.31	26	SBOM_0B13190		0	0.988	0.983	1.012	0.938	1.017	0.945	1.066	1.058	0.825594	0.438806	0.825594	0.0526902	0.438806	0.244007	0.0526902	0.244007	3.35	1.05	3.35	2.25	1.05	6.54	2.25	6.54	102.6	101.3	100.8	95.2	2.07	1.39	2.03	3.27
SBOM_0B00290	SBOM_0B00290	0	205.101	36	26	74	26	788	87.2	7.36	90.61	26	SBOM_0B00290		0	0.951	0.974	1.051	0.963	1.027	0.978	1.039	1.023	0.746986	0.589395	0.746986	0.987067	0.589395	0.968586	0.987067	0.968586	5.78	5.58	5.78	6.77	5.58	5.01	6.77	5.01	103.7	99.7	100	96.7	4.98	5.85	1.48	8.51
SBOM_0B10150	SBOM_0B10150	0	205.063	44	27	43	27	822	89.1	7.91	99.77	27	SBOM_0B10150		0	1.032	0.994	0.969	1.098	1.006	1.136	0.911	0.88	0.518802	0.999628	0.518802	0.069515	0.999628	0.0761886	0.069515	0.0761886	0.65	5.01	0.65	4.1	5.01	5.16	4.1	5.16	95.7	98.3	95.1	110.9	1.46	3.57	4.95	3.09
SBOM_0C01470	SBOM_0C01470	0	204.782	36	22	64	22	665	75.7	5.55	119.58	22	SBOM_0C01470		0	1.015	0.949	0.986	1.075	1.053	1.147	0.93	0.872	0.595862	0.390266	0.595862	0.108673	0.390266	0.0196268	0.108673	0.0196268	2.51	2.1	2.51	2.68	2.1	1.01	2.68	1.01	98.4	99.8	93.9	108	1.06	1.86	0.95	2.5
SBOM_0B10040	SBOM_0B10040	0	204.605	58	22	73	22	427	47.8	5.69	158.92	22	SBOM_0B10040		0	0.968	0.967	1.033	0.987	1.034	0.999	1.013	1.001	0.520533	0.438806	0.520533	0.621109	0.438806	0.848504	0.621109	0.848504	0.57	1.74	0.57	5.79	1.74	2.97	5.79	2.97	101.7	100.8	98.7	98.8	2.65	2.99	1.22	3.21
SBOM_0D03660	SBOM_0D03660	0	204.457	39	30	45	30	891	99.1	6.19	105.35	30	SBOM_0D03660		0	0.976	1.008	1.025	0.875	0.992	0.853	1.143	1.172	0.518802	0.978534	0.518802	0.0861468	0.978534	0.0817015	0.0861468	0.0817015	1.56	2.19	1.56	2.92	2.19	4.61	2.92	4.61	104	102	104.3	89.7	2.29	1.49	1.7	5.78
SBOM_0A11140	SBOM_0A11140	0	204.1	46	23	152	23	445	49.4	5.6	265.61	23	SBOM_0A11140		0	1.046	1.049	0.956	0.917	0.953	0.877	1.091	1.14	0.589872	0.581536	0.589872	0.222656	0.581536	0.138701	0.222656	0.138701	5.97	7.5	5.97	4.98	7.5	7.12	4.98	7.12	100.4	103.4	103.6	92.6	1.54	7.67	7.07	4.04
SBOM_0B06510	SBOM_0B06510	0	203.751	51	25	121	25	478	52.7	8.46	212.89	25	SBOM_0B06510		0	1.014	0.995	0.986	0.992	1.005	1.032	1.008	0.969	0.602926	0.730467	0.602926	0.954091	0.730467	0.300809	0.954091	0.300809	3.04	0.89	3.04	2.86	0.89	2.89	2.86	2.89	99.1	100.6	99	101.3	1.11	3.11	0.89	2.83
SBOM_0A11120	SBOM_0A11120	0	203.247	48	26	70	26	603	66.6	9.45	146.47	26	SBOM_0A11120		0	0.974	0.964	1.027	1.064	1.037	1.084	0.94	0.922	0.53858	0.438806	0.53858	0.318289	0.438806	0.131977	0.318289	0.131977	3.58	0.32	3.58	7.45	0.32	4.22	7.45	4.22	102.2	98.6	97	102.2	1.52	4.21	3.17	7.35
SBOM_0C04810	SBOM_0C04810	0	203.018	63	22	56	22	432	46.7	6.09	119.12	22	SBOM_0C04810		0	1.066	0.985	0.938	1.066	1.016	1.121	0.938	0.892	0.518802	0.801064	0.518802	0.852786	0.801064	0.246214	0.852786	0.246214	3.85	4.43	3.85	4.93	4.43	6.18	4.93	6.18	96.4	102.1	94.3	107.2	1.39	4.47	3.47	8.16
SBOM_0C06920	SBOM_0C06920	0	202.894	54	25	72	25	511	57.2	6.1	130.08	25	SBOM_0C06920		0	1.046	1.07	0.956	0.965	0.935	0.943	1.036	1.06	0.626407	0.375433	0.626407	0.348066	0.375433	0.0948368	0.348066	0.0948368	2.66	0.11	2.66	3.48	0.11	3.36	3.48	3.36	98	101.3	103.6	97.2	1.93	3.75	2.72	0.72
SBOM_0B05130	SBOM_0B05130	0	202.203	53	19	72	19	373	41.4	6.25	139.15	19	SBOM_0B05130		0	0.986	1.005	1.014	0.957	0.995	0.934	1.044	1.07	0.361149	0.838666	0.361149	0.314116	0.838666	0.202451	0.314116	0.202451	0.04	3.33	0.04	5.32	3.33	4.51	5.32	4.51	101.7	100.2	102.2	95.9	2.03	1.84	2.59	3.31
SBOM_0A10420	SBOM_0A10420	0	201.845	52	24	68	24	546	60.7	6.92	151.93	24	SBOM_0A10420		0	1.13	1.026	0.885	1.198	0.975	1.299	0.834	0.77	0.518802	0.638273	0.518802	0.123291	0.638273	0.065196	0.123291	0.065196	4.32	6.32	4.32	8.38	6.32	5.27	8.38	5.27	90.5	100.1	91.3	118.1	2.75	4.29	3.42	9.75
SBOM_0C01360	SBOM_0C01360	0	201.735	76	22	75	22	337	37	7.43	160.87	22	SBOM_0C01360		0	1.038	1.045	0.964	1.174	0.957	1.163	0.852	0.86	0.518802	0.438806	0.518802	0.02809	0.438806	0.0456151	0.02809	0.0456151	4.4	2.93	4.4	0.65	2.93	4.66	0.65	4.66	94.1	96.6	96.4	113	2.26	2.7	2.98	3.26
SBOM_0B01600	SBOM_0B01600	0	201.433	40	27	49	27	944	106.7	6.77	120.71	27	SBOM_0B01600		0	1.04	1.04	0.962	0.997	0.962	0.975	1.003	1.026	0.527845	0.446513	0.527845	0.712062	0.446513	0.870225	0.712062	0.870225	3.7	3.7	3.7	3.12	3.7	4.62	3.12	4.62	98.4	101	101.2	99.4	2.96	2.21	2.55	9.21
SBOM_0B13260	SBOM_0B13260	0	200.808	55	22	79	21	453	50.8	5.36	145.4	22	SBOM_0B13260		0	0.999	0.97	1.001	0.973	1.031	0.984	1.028	1.016	0.80197	0.521978	0.80197	0.477584	0.521978	0.964964	0.477584	0.964964	2.39	3.84	2.39	2.9	3.84	4.72	2.9	4.72	101.2	101.4	99.5	97.9	2.76	0.87	2.66	4.25
SBOM_0A07260	SBOM_0A07260	0	200.643	75	26	125	26	255	29.2	5.59	221.37	26	SBOM_0A07260		0	0.994	1.013	1.006	0.997	0.987	0.978	1.003	1.022	0.898027	0.661122	0.898027	0.87774	0.661122	0.707737	0.87774	0.707737	2.89	1.09	2.89	4.59	1.09	5.72	4.59	5.72	100.2	99	101.5	99.3	0.63	2.78	2.43	3.75
SBOM_0C04830	SBOM_0C04830	0	200.198	65	27	51	27	482	52.9	4.82	102.23	27	SBOM_0C04830		0	1.033	1.027	0.968	1.255	0.973	1.278	0.797	0.782	0.536018	0.589393	0.536018	0.0332415	0.589393	0.0177124	0.0332415	0.0177124	3.65	1.38	3.65	0.63	1.38	2.6	0.63	2.6	91.1	96.1	93.4	119.4	2.71	4.2	1.44	2.01
SBOM_0A09800	SBOM_0A09800	0	200.022	31	26	61	26	933	101.5	8	108.07	26	SBOM_0A09800		0	1.022	1.004	0.979	1.066	0.996	1.088	0.938	0.919	0.563107	0.841415	0.563107	0.0407649	0.841415	0.0590457	0.0407649	0.0590457	2.4	4.86	2.4	1.54	4.86	2.92	1.54	2.92	97.2	100	97	105.8	5.68	1.31	1.08	2.28
SBOM_0C06570	SBOM_0C06570	0	199.494	56	22	52	22	448	50	9.03	132.54	22	SBOM_0C06570		0	0.956	0.992	1.046	1.059	1.008	1.011	0.944	0.989	0.518802	0.97537	0.518802	0.0482308	0.97537	0.896608	0.0482308	0.896608	1.1	7	1.1	1.9	7	9.56	1.9	9.56	100.3	96.4	101.5	101.7	2.7	3.96	4.83	3.33
SBOM_0D04020	SBOM_0D04020	0	199.471	42	36	67	36	906	104.9	7.47	108.38	36	SBOM_0D04020		0	1.037	0.989	0.965	1	1.011	1.051	1	0.951	0.518802	0.991571	0.518802	0.928472	0.991571	0.118364	0.928472	0.118364	3.1	3.86	3.1	3.5	3.86	2.68	3.5	2.68	98.6	101.3	97.6	102.5	4.95	3.71	0.67	2.02
SBOM_0A09910	SBOM_0A09910	0	198.937	59	24	68	24	333	36.7	6.3	136.67	24	SBOM_0A09910		0	0.948	1.017	1.054	0.962	0.984	0.916	1.039	1.092	0.613833	0.947748	0.613833	0.282002	0.947748	0.157198	0.282002	0.157198	2.96	3.73	2.96	3.01	3.73	5.34	3.01	5.34	103.3	97.6	104.6	94.5	0.69	6.32	5.25	3.07
SBOM_0B05340	SBOM_0B05340	0	198.884	57	25	70	25	451	51.1	4.88	136.77	25	SBOM_0B05340		0	0.991	1.007	1.009	0.948	0.993	0.924	1.055	1.083	0.58774	0.864625	0.58774	0.59197	0.864625	0.526947	0.59197	0.526947	1.25	2.41	1.25	1.88	2.41	2.36	1.88	2.36	101.3	100.6	103	95.1	2.16	0.43	2.25	6.77
SBOM_0B08830	SBOM_0B08830	0	198.793	64	17	46	17	359	38.7	8.15	140.06	17	SBOM_0B08830		0	1.037	1.08	0.964	1.013	0.926	0.928	0.987	1.078	0.673815	0.438806	0.673815	0.694272	0.438806	0.214989	0.694272	0.214989	8.01	3.43	8.01	2.67	3.43	4.99	2.67	4.99	97.6	99.6	103.7	99	2.45	7.72	5.61	4.96
SBOM_0D02890	SBOM_0D02890	0	198.609	59	24	94	24	462	51.4	5.66	235.65	24	SBOM_0D02890		0	0.967	0.995	1.034	0.916	1.005	0.883	1.092	1.133	0.518802	0.693558	0.518802	0.02809	0.693558	0.0236678	0.02809	0.0236678	0.55	1.77	0.55	0.37	1.77	1.53	0.37	1.53	103.6	100.3	104.4	91.7	2.53	0.45	1.38	1.2
SBOM_0B03730	SBOM_0B03730	0	198.55	53	23	58	23	407	45.2	6.21	127.24	23	SBOM_0B03730		0	1.013	1.022	0.987	1.06	0.979	1.053	0.943	0.95	0.543046	0.438806	0.543046	0.0331063	0.438806	0.115041	0.0331063	0.115041	1.62	1	1.62	0.65	1	3.11	0.65	3.11	96.8	98.7	99.4	105.1	1.77	1.08	3.02	0.52
SBOM_0D00460	SBOM_0D00460	0	198.067	59	17	53	17	294	33.1	9.48	117.79	17	SBOM_0D00460		0	1.058	1.043	0.945	1.01	0.959	0.992	0.99	1.008	0.546228	0.4424	0.546228	0.99544	0.4424	0.983952	0.99544	0.983952	2.04	3.71	2.04	6.25	3.71	2.54	6.25	2.54	97.6	101	99.5	101.9	2.16	4.71	3.54	3.38
SBOM_0B13150	SBOM_0B13150	0	197.792	52	23	51	19	511	57.2	6.7	147.24	23	SBOM_0B13150		0	0.856	0.938	1.168	1.313	1.066	1.249	0.762	0.801	0.433056	0.438806	0.433056	0.0495389	0.438806	0.0836114	0.0495389	0.0836114	2.2	2.47	2.2	3.92	2.47	10.45	3.92	10.45	101.2	87.7	96.4	114.7	1.96	3.05	4.59	11.07
SBOM_0C07960	SBOM_0C07960	0	197.535	31	26	70	26	975	104.6	8.5	136.6	26	SBOM_0C07960		0	1.073	1.022	0.932	0.885	0.978	0.916	1.13	1.092	0.55577	0.64168	0.55577	0.0831693	0.64168	0.203248	0.0831693	0.203248	11.55	5.16	11.55	6.63	5.16	2.89	6.63	2.89	100.2	105.3	101.2	93.3	7.19	6.36	3.76	2.76
SBOM_0B11390	SBOM_0B11390	0	197.498	60	18	65	18	376	40.2	6.25	158.14	18	SBOM_0B11390		0	1.007	1.028	0.993	1.18	0.973	1.133	0.847	0.883	0.969929	0.485923	0.969929	0.023236	0.485923	0.0456151	0.023236	0.0456151	1.46	2.32	1.46	1.89	2.32	3.36	1.89	3.36	95.1	94.8	98.3	111.9	2.36	2.07	3.13	0.76
SBOM_0A06210	SBOM_0A06210	0	197.479	75	21	49	21	372	40.9	8.97	107.7	21	SBOM_0A06210		0	0.935	1.003	1.07	0.99	0.997	0.927	1.011	1.079	0.518802	0.877182	0.518802	0.942182	0.877182	0.0846236	0.942182	0.0846236	5.18	2.02	5.18	4.63	2.02	3.1	4.63	3.1	102.6	97.3	103.6	96.5	1.92	4	2.7	3.07
SBOM_0D00290	SBOM_0D00290	0	197.325	40	27	55	27	845	93.3	5.74	107.64	27	SBOM_0D00290		0	0.976	1.003	1.024	0.911	0.997	0.89	1.097	1.123	0.531603	0.937516	0.531603	0.148775	0.937516	0.216424	0.148775	0.216424	2.04	3.85	2.04	2.99	3.85	6.15	2.99	6.15	102.9	102.1	103	92	2.12	2.78	2.94	5.93
SBOM_0B00360	SBOM_0B00360	0	197.232	68	20	169	20	259	29.1	10.08	305.31	20	SBOM_0B00360		0	0.975	0.967	1.025	0.937	1.034	0.929	1.067	1.077	0.361149	0.449305	0.361149	0.089781	0.449305	0.0645502	0.089781	0.0645502	0.45	3.45	0.45	2.04	3.45	1.25	2.04	1.25	103.5	100.7	101.3	94.5	2.74	2.8	1.37	1.49
SBOM_0B04560	SBOM_0B04560	0	196.862	67	22	89	22	355	37.7	5.85	206.61	22	SBOM_0B04560		0	0.952	0.992	1.05	1.009	1.008	0.978	0.992	1.022	0.518802	0.619839	0.518802	0.455318	0.619839	0.657795	0.455318	0.657795	1.51	2	1.51	1.63	2	3.23	1.63	3.23	102.3	98.1	100.5	99.1	2.05	2.86	3.01	1.18
SBOM_0D01510	SBOM_0D01510	0	196.767	40	32	50	32	890	98.9	5.92	100.7	32	SBOM_0D01510		0	1.039	1.048	0.963	0.897	0.954	0.879	1.115	1.138	0.518802	0.382521	0.518802	0.967419	0.382521	0.978388	0.967419	0.978388	1.19	1.24	1.19	1.74	1.24	0.93	1.74	0.93	100	103.1	104.6	92.3	1.93	1.12	0.69	27.96
SBOM_0A04710	SBOM_0A04710	0	196.608	56	27	46	27	562	62.8	8.81	92.07	27	SBOM_0A04710		0	0.975	0.987	1.025	0.945	1.013	0.916	1.058	1.091	0.518802	0.665922	0.518802	0.0606484	0.665922	0.0299235	0.0606484	0.0299235	0.81	2.65	0.81	0.94	2.65	1.7	0.94	1.7	103.5	99.7	102.6	94.1	3.16	1.83	1.84	0.99
SBOM_0B02240	SBOM_0B02240	0	196.421	39	26	87	26	715	78.5	5.85	193.08	26	SBOM_0B02240		0	0.994	0.975	1.006	0.934	1.025	0.956	1.07	1.046	0.941429	0.457331	0.941429	0.0822474	0.457331	0.117282	0.0822474	0.117282	0.83	0.54	0.83	3.53	0.54	2.82	3.53	2.82	101.8	102	100	96.3	1.38	2.26	1.98	1.7
SBOM_0A12490	SBOM_0A12490	0	196.35	75	19	76	19	326	35.9	5.6	160.3	19	SBOM_0A12490		0	0.984	0.964	1.017	0.898	1.037	0.905	1.114	1.104	0.591518	0.438806	0.591518	0.0365972	0.438806	0.0850414	0.0365972	0.0850414	2.54	1.83	2.54	1.67	1.83	3.84	1.67	3.84	104.4	103.1	101.1	91.5	0.8	3.59	2.2	2.36
SBOM_0A06160	SBOM_0A06160	0	196.103	53	19	70	19	437	48.6	4.42	184.96	19	SBOM_0A06160		0	1.042	1.014	0.96	1.029	0.986	1.047	0.972	0.955	0.553006	0.887656	0.553006	0.318289	0.887656	0.380496	0.318289	0.380496	2.31	7.06	2.31	2.94	7.06	7.98	2.94	7.98	97.3	100.9	98.6	103.3	3.74	2.17	4	3.01
SBOM_0B12190	SBOM_0B12190	0	196.082	61	18	94	18	361	39.1	8.63	243.67	18	SBOM_0B12190		0	0.997	1.014	1.003	1.022	0.986	0.988	0.978	1.012	0.880779	0.568514	0.880779	0.594277	0.568514	0.889489	0.594277	0.889489	2.08	2.27	2.08	5.8	2.27	2.08	5.8	2.08	99.6	99.1	101.2	100.1	0.37	2.31	1.94	4.41
SBOM_0D05370	SBOM_0D05370	0	195.927	72	16	64	16	289	30.9	6.65	154.09	16	SBOM_0D05370		0	1.036	0.999	0.965	1.046	1.001	1.042	0.956	0.959	0.564632	0.925811	0.564632	0.286455	0.925811	0.242554	0.286455	0.242554	3.44	3.61	3.44	4.72	3.61	1.59	4.72	1.59	97.3	101.4	97.9	103.4	1.7	3.02	2.67	4.19
SBOM_0D06160	SBOM_0D06160	0	195.857	48	31	62	31	674	74.9	8.6	137.77	31	SBOM_0D06160		0	1.014	0.977	0.986	1.011	1.024	1.045	0.989	0.957	0.686951	0.449305	0.686951	0.630915	0.449305	0.0394595	0.630915	0.0394595	1.48	2.06	1.48	0.23	2.06	0.94	0.23	0.94	100	101	97.3	101.8	1.84	0.82	0.95	0.69
SBOM_0C02770	SBOM_0C02770	0	195.496	43	25	51	25	736	82	5.74	88.39	25	SBOM_0C02770		0	1.046	1.051	0.956	0.907	0.952	0.908	1.103	1.101	0.518802	0.497508	0.518802	0.0516798	0.497508	0.049013	0.0516798	0.049013	1.93	1.15	1.93	2.97	1.15	2.6	2.97	2.6	99.7	103.1	103	94.2	2.83	2.56	2.41	2.33
SBOM_0A08720	SBOM_0A08720	0	195.461	74	16	58	16	246	27.7	5.41	128.34	16	SBOM_0A08720		0	1.033	0.991	0.968	0.926	1.009	0.947	1.08	1.056	0.54105	0.905656	0.54105	0.196046	0.905656	0.123868	0.196046	0.123868	2.01	0.82	2.01	7.49	0.82	2.96	7.49	2.96	100.5	103.7	99.9	96	1.08	2.56	2.63	3.93
SBOM_0A06540	SBOM_0A06540	0	195.402	19	27	58	27	1506	163.4	8.54	91.29	27	SBOM_0A06540		0	1.008	1.026	0.992	0.979	0.975	0.938	1.021	1.066	0.567469	0.643175	0.567469	0.630837	0.643175	0.710984	0.630837	0.710984	0.93	7.3	0.93	5.06	7.3	5.76	5.06	5.76	99.6	99.7	103.2	97.5	6.41	4.83	3.18	42.12
SBOM_0D00140	SBOM_0D00140	0	194.686	49	25	84	25	476	53.4	6.25	145.58	25	SBOM_0D00140		0	1.069	1.018	0.936	1.022	0.982	1.069	0.979	0.935	0.518802	0.636034	0.518802	0.642018	0.636034	0.164126	0.642018	0.164126	2.9	3.56	2.9	3.63	3.56	3.06	3.63	3.06	96.2	102	97.5	104.2	1.85	2.99	2.99	1.49
SBOM_0C04310	SBOM_0C04310	0	194.591	52	20	70	20	457	50.7	7.03	162.99	20	SBOM_0C04310		0	1.004	0.981	0.996	1.082	1.019	1.111	0.924	0.9	0.932027	0.636034	0.932027	0.207953	0.636034	0.0716614	0.207953	0.0716614	2.07	0.61	2.07	3.02	0.61	3.05	3.02	3.05	98	98.2	97.5	106.3	2.02	3.66	2.15	5.95
SBOM_0B11130	SBOM_0B11130	0	194.411	20	30	46	30	1820	207	5.96	92.9	30	SBOM_0B11130		0	1.058	1.036	0.945	0.965	0.965	0.964	1.036	1.037	0.609112	0.559891	0.609112	0.0636258	0.559891	0.525579	0.0636258	0.525579	0.48	2.84	0.48	1.07	2.84	6.06	1.07	6.06	99.5	101.8	101.2	97.6	3.49	4.38	2.71	3.74
SBOM_0C00280	SBOM_0C00280	0	194.19	52	24	55	24	526	58.6	7.28	118.68	24	SBOM_0C00280		0	1.017	1.013	0.983	0.949	0.987	0.952	1.054	1.051	0.878214	0.640134	0.878214	0.166814	0.640134	0.156451	0.166814	0.156451	2.84	2.68	2.84	2.84	2.68	2.13	2.84	2.13	100.6	101.4	101.7	96.2	1	3.64	4.13	1.37
SBOM_0B01410	SBOM_0B01410	0	194.167	25	28	38	28	1368	149.3	8.25	98.86	28	SBOM_0B01410		0	0.958	0.984	1.044	1.006	1.016	0.98	0.994	1.02	0.58774	0.725656	0.58774	0.883984	0.725656	0.621511	0.883984	0.621511	5.83	5.74	5.83	5.19	5.74	6.55	5.19	6.55	102.7	98.5	100.5	98.4	2.27	5.87	4.5	1.01
SBOM_0A04370	SBOM_0A04370	0	194.07	68	24	93	24	364	39.5	8.98	230.32	24	SBOM_0A04370		0	0.951	1.001	1.052	0.907	0.999	0.861	1.103	1.161	0.518802	0.950886	0.518802	0.0327957	0.950886	0.0565172	0.0327957	0.0565172	4.15	1.89	4.15	1.51	1.89	5.5	1.51	5.5	104.2	100.2	105.5	90.1	1.32	2.98	3.1	2.43
SBOM_0B10400	SBOM_0B10400	0	193.929	47	23	69	23	509	57.4	8.41	135.96	23	SBOM_0B10400		0	1.074	1.049	0.931	1.301	0.953	1.273	0.769	0.785	0.518802	0.459405	0.518802	0.0778386	0.459405	0.0703476	0.0778386	0.0703476	4.99	4.82	4.99	7.57	4.82	1.29	7.57	1.29	90.3	95.6	93.2	120.9	3.91	3.51	2.89	11.61
SBOM_0A12150	SBOM_0A12150	0	193.008	22	28	50	26	1480	164.6	6.35	99.79	28	SBOM_0A12150		0	1.061	1.019	0.943	1.094	0.981	1.109	0.914	0.902	0.518802	0.594298	0.518802	0.140964	0.594298	0.16693	0.140964	0.16693	4.22	4.01	4.22	3.99	4.01	4.42	3.99	4.42	94.8	99.3	97.3	108.6	4	1.78	1.85	8.82
SBOM_0B13050	SBOM_0B13050	0	192.926	35	18	54	18	699	74.5	9.35	134.61	18	SBOM_0B13050		0	0.954	1.004	1.049	0.893	0.996	0.846	1.12	1.182	0.621449	0.814743	0.621449	0.193692	0.814743	0.0284844	0.193692	0.0284844	7.73	2.08	7.73	8.47	2.08	2.7	8.47	2.7	105.7	99.9	105.4	89	1.68	7.66	4.86	3.95
SBOM_0B09890	SBOM_0B09890	0	192.786	36	14	66	14	399	43.1	5.72	135.28	14	SBOM_0B09890		0	0.987	1.034	1.013	0.917	0.967	0.915	1.09	1.092	0.982877	0.496192	0.982877	0.163072	0.496192	0.0567455	0.163072	0.0567455	2.65	3.94	2.65	2.78	3.94	1.42	2.78	1.42	101.2	100.1	103.7	95	2.17	3.38	1.98	5.24
SBOM_0B01500	SBOM_0B01500	0	192.521	32	29	52	29	1087	120.3	6.71	105.87	29	SBOM_0B01500		0	0.981	1.004	1.019	0.875	0.996	0.858	1.142	1.166	0.705001	0.745968	0.705001	0.0416276	0.745968	0.0365629	0.0416276	0.0365629	1.51	1.77	1.51	1.81	1.77	1.94	1.81	1.94	104	102.1	104.4	89.6	2.09	0.81	0.88	3.37
SBOM_0C07250	SBOM_0C07250	0	192.296	22	25	38	25	1348	151.5	7.55	72.02	25	SBOM_0C07250		0	1.013	0.988	0.987	1.122	1.012	1.134	0.891	0.882	0.737202	0.843858	0.737202	0.455439	0.843858	0.168013	0.455439	0.168013	8.31	2	8.31	6.78	2	5.27	6.78	5.27	98.4	95.1	97.3	109.2	4.52	14.38	2.85	4.98
SBOM_0C05520	SBOM_0C05520	0	192.248	61	26	115	26	364	39.4	7.74	234.33	26	SBOM_0C05520		0	1.001	1.02	0.999	1.049	0.98	1.03	0.954	0.971	0.87438	0.438806	0.87438	0.148739	0.438806	0.492847	0.148739	0.492847	2.08	1.22	2.08	2.41	1.22	4.76	2.41	4.76	98.2	98.1	100.7	102.9	1.37	1.47	0.99	4.79
SBOM_0B06540	SBOM_0B06540	0	191.746	34	27	46	27	804	92.1	7.18	105.56	27	SBOM_0B06540		0	0.989	1.004	1.011	0.835	0.996	0.828	1.198	1.208	0.623739	0.871416	0.623739	0.0805285	0.871416	0.0746578	0.0805285	0.0746578	2.06	3.11	2.06	1.66	3.11	6.01	1.66	6.01	105.5	102.6	105.5	86.5	2.84	1.83	1.79	6.6
SBOM_0C04100	SBOM_0C04100	0	191.713	73	26	76	26	326	36.9	6.57	155.5	26	SBOM_0C04100		0	1.016	0.879	0.984	1.437	1.137	1.66	0.696	0.602	0.949508	0.392065	0.949508	0.018235	0.392065	0.0113208	0.018235	0.0113208	1.71	3.32	1.71	1.24	3.32	2.06	1.24	2.06	91.7	93.1	81.1	134.1	5.76	1.48	1.83	1.61
SBOM_0B04860	SBOM_0B04860	0	191.534	29	30	38	30	1258	136.9	6.29	77.69	30	SBOM_0B04860		0	1.009	0.991	0.991	1.016	1.009	1.061	0.985	0.942	0.657901	0.94535	0.657901	0.300919	0.94535	0.412554	0.300919	0.412554	2.59	3.53	2.59	1.59	3.53	1.91	1.59	1.91	98.3	100.6	97.7	103.4	2.02	4.18	2.32	3.19
SBOM_0B00280	SBOM_0B00280	0	191.466	30	26	50	26	970	108.8	5.8	116.22	26	SBOM_0B00280		0	0.971	1.022	1.03	1.02	0.978	0.979	0.98	1.021	0.518802	0.595349	0.518802	0.419826	0.595349	0.237465	0.419826	0.237465	2.54	3.81	2.54	2.74	3.81	1.67	2.74	1.67	100.8	96.8	102.6	99.8	1.39	2.74	3.26	2.08
SBOM_0A10480	SBOM_0A10480	0	191.405	36	26	72	26	767	86.7	6.44	138.72	26	SBOM_0A10480		0	1.049	1.039	0.953	0.98	0.962	0.983	1.02	1.017	0.529342	0.502015	0.529342	0.394426	0.502015	0.402374	0.394426	0.402374	6.09	4.77	6.09	1.77	4.77	1.49	1.77	1.49	99.1	101.6	100.6	98.7	2.46	4.5	5.74	2.18
SBOM_0C02290	SBOM_0C02290	0	191.376	43	25	39	25	671	74.6	5.53	95.63	25	SBOM_0C02290		0	1.004	1.013	0.996	0.921	0.988	0.904	1.086	1.107	0.969644	0.485923	0.969644	0.128631	0.485923	0.0426884	0.128631	0.0426884	5.26	0.77	5.26	5.66	0.77	1.9	5.66	1.9	101.7	102	102.7	93.6	1	3.43	3.33	1.6
SBOM_0A10220	SBOM_0A10220	0	190.932	42	29	91	29	821	87.4	6.38	190.27	29	SBOM_0A10220		0	1.011	1.018	0.989	1.005	0.982	1.008	0.995	0.992	0.635671	0.449305	0.635671	0.62676	0.449305	0.825254	0.62676	0.825254	2.46	1.15	2.46	1.92	1.15	4.99	1.92	4.99	99.4	100.2	100.1	100.2	1.77	0.95	1.43	3.29
SBOM_0C08860	SBOM_0C08860	0	190.831	46	20	44	20	599	64.9	5.14	112.85	20	SBOM_0C08860		0	1.034	1.018	0.967	1.033	0.982	1.059	0.969	0.945	0.68032	0.940177	0.68032	0.172788	0.940177	0.0627334	0.172788	0.0627334	4.55	0.41	4.55	2.21	0.41	1.81	2.21	1.81	97.2	100.8	98	104	3.78	2.32	1.28	2
SBOM_0C02580	SBOM_0C02580	0	190.788	55	28	50	28	578	64.5	5.07	107.85	28	SBOM_0C02580		0	1.018	1.025	0.982	0.932	0.976	0.922	1.073	1.084	0.944398	0.642711	0.944398	0.302103	0.642711	0.269685	0.302103	0.269685	1.28	3.39	1.28	3.53	3.39	5.45	3.53	5.45	100.7	102	103.1	94.2	2.15	2.23	1.99	6.46
SBOM_0C02460	SBOM_0C02460	0	190.33	41	21	42	21	525	60.5	4.87	98.21	21	SBOM_0C02460		0	0.992	1.013	1.008	0.911	0.987	0.888	1.098	1.126	0.949489	0.562059	0.949489	0.0461108	0.562059	0.0217128	0.0461108	0.0217128	3.26	1.67	3.26	2.04	1.67	0.85	2.04	0.85	102.9	101.2	103.8	92.1	3.38	2.04	0.68	2.18
SBOM_0A01670	SBOM_0A01670	0	190.288	43	29	43	29	706	78.6	5.92	87.83	29	SBOM_0A01670		0	1.083	1.028	0.923	1.164	0.973	1.191	0.859	0.84	0.518802	0.551208	0.518802	0.232135	0.551208	0.0497437	0.232135	0.0497437	8.23	3.7	8.23	7.05	3.7	4.43	7.05	4.43	93	98.7	94.2	114.1	2.52	8.26	5.25	2.94
SBOM_0B12420	SBOM_0B12420	0	190.032	75	18	62	18	327	34.2	5.92	142.11	18	SBOM_0B12420		0	1.008	0.997	0.992	1.14	1.003	1.154	0.877	0.867	0.527845	0.896109	0.527845	0.0385619	0.896109	0.0489303	0.0385619	0.0489303	0.69	2.07	0.69	1.82	2.07	3.33	1.82	3.33	96.4	97.4	95.5	110.7	1.38	0.87	1.98	3.57
SBOM_0B04330	SBOM_0B04330	0	189.964	47	23	67	19	493	55.3	7.71	143.98	23	SBOM_0B04330		4	0.902	0.941	1.109	1.342	1.063	1.287	0.745	0.777	0.521887	0.494067	0.521887	0.0497251	0.494067	0.0524395	0.0497251	0.0524395	8.22	7.84	8.22	8.13	7.84	7.83	8.13	7.83	97.5	90.2	94.1	118.1	2.85	8.51	8.62	2.99
SBOM_0B00230	SBOM_0B00230	0	189.802	34	23	44	23	868	95.2	9.04	92.26	23	SBOM_0B00230		0	1.02	1.014	0.98	0.968	0.986	0.956	1.033	1.046	0.740063	0.644045	0.740063	0.150785	0.644045	0.136385	0.150785	0.136385	1.32	3.34	1.32	1.74	3.34	2.92	1.74	2.92	100.1	100.1	102.5	97.3	3.79	4.08	1.65	2.16
SBOM_0B08500	SBOM_0B08500	0	189.735	34	26	41	26	969	107	5.19	100.82	26	SBOM_0B08500		0	0.981	1.022	1.019	0.986	0.979	0.965	1.014	1.036	0.518802	0.531885	0.518802	0.639021	0.531885	0.198043	0.639021	0.198043	0.69	3.46	0.69	1.82	3.46	1.74	1.82	1.74	100.5	98.6	102.4	98.5	2.07	1.44	1.93	2.46
SBOM_0B13440	SBOM_0B13440	0	189.422	62	20	88	20	382	41.9	6.05	207.23	20	SBOM_0B13440		0	0.935	0.913	1.069	0.986	1.095	1.003	1.015	0.997	0.636181	0.47003	0.636181	0.565695	0.47003	0.802759	0.565695	0.802759	1.77	0.71	1.77	4.03	0.71	2.36	4.03	2.36	103.9	100	98.2	97.9	4.05	6.55	5.6	2.51
SBOM_0A05860	SBOM_0A05860	0	189.367	59	18	157	18	260	29.2	8.21	436.7	18	SBOM_0A05860		0	0.931	0.938	1.075	0.905	1.066	0.881	1.105	1.135	0.518802	0.438806	0.518802	0.0428557	0.438806	0.053057	0.0428557	0.053057	2.7	3.68	2.7	2.56	3.68	1.99	2.56	1.99	107.1	99.7	102.7	90.6	2.33	2.38	4.37	0.95
SBOM_0C09000	SBOM_0C09000	0	189.026	33	32	53	32	1084	120.4	8.19	111.61	32	SBOM_0C09000		0	0.998	0.98	1.002	0.902	1.02	0.905	1.109	1.105	0.86733	0.947748	0.86733	0.0623503	0.947748	0.171884	0.0623503	0.171884	4.5	5.74	4.5	2.43	5.74	4.03	2.43	4.03	103.2	103.4	100.9	92.6	4.01	2.5	10.16	1.73
SBOM_0C05890	SBOM_0C05890	0	188.6	45	30	56	29	875	96.4	8.54	84.19	30	SBOM_0C05890		0	1.027	0.997	0.973	1.004	1.003	1.007	0.996	0.993	0.545022	0.711021	0.545022	0.808924	0.711021	0.771203	0.808924	0.771203	2.68	0.86	2.68	5.49	0.86	3.4	5.49	3.4	97.4	100	101.3	101.3	4.51	10.31	5.5	2.81
SBOM_0B09160	SBOM_0B09160	0	188.454	45	21	38	21	554	62.6	4.65	81.44	21	SBOM_0B09160		0	1.009	1.023	0.991	0.926	0.977	0.941	1.079	1.063	0.759064	0.890548	0.759064	0.140964	0.890548	0.195292	0.140964	0.195292	3.74	7	3.74	4.69	7	5.22	4.69	5.22	101.7	102.5	101	94.8	3.71	3.08	5.84	2.4
SBOM_0B12490	SBOM_0B12490	0	188.377	37	27	65	27	750	83.3	5.53	123.88	27	SBOM_0B12490		0	0.994	0.991	1.006	1.052	1.009	1.055	0.951	0.948	0.58774	0.486997	0.58774	0.0439424	0.486997	0.0832044	0.0439424	0.0832044	1.18	0.87	1.18	1.15	0.87	2.53	1.15	2.53	99.4	98.5	98.5	103.5	1.23	1.68	0.84	1.75
SBOM_0A05430	SBOM_0A05430	0	188.225	31	24	51	24	924	103.8	5.35	91.61	24	SBOM_0A05430		0	1.042	1.023	0.96	1.052	0.977	1.053	0.95	0.95	0.553144	0.486226	0.553144	0.318987	0.486226	0.0451777	0.318987	0.0451777	5.08	2.93	5.08	3.47	2.93	0.68	3.47	0.68	97.2	99.7	98.3	104.7	3.07	3.48	1.35	1.54
SBOM_0A07570	SBOM_0A07570	0	188.148	55	27	52	27	576	65.4	9.14	118.3	27	SBOM_0A07570		0	1.019	1.005	0.981	0.891	0.995	0.915	1.123	1.093	0.632138	0.911387	0.632138	0.02809	0.911387	0.028211	0.02809	0.028211	3.55	1.78	3.55	1.34	1.78	0.48	1.34	0.48	102.2	103.9	101.3	92.6	2.75	1.33	1.81	0.4
SBOM_0B04760	SBOM_0B04760	0	188.021	53	26	58	26	500	57	5.01	96.08	26	SBOM_0B04760		0	1.085	1.039	0.922	1.003	0.963	0.994	0.997	1.006	0.529342	0.449305	0.529342	0.824176	0.449305	0.772905	0.824176	0.772905	3.19	3.08	3.19	4.97	3.08	0.73	4.97	0.73	96	102	99.8	102.3	2.97	5.18	3.53	3.35
SBOM_0B01310	SBOM_0B01310	0	188.006	60	20	75	20	382	42.8	5.26	147.31	20	SBOM_0B01310		0	1.008	0.991	0.992	0.898	1.009	0.909	1.113	1.1	0.824774	0.591518	0.824774	0.0698614	0.591518	0.0654935	0.0698614	0.0654935	4.43	1.42	4.43	3.28	1.42	3.63	3.28	3.63	102.7	103.5	100.9	92.9	2.1	1.84	1.98	2.5
SBOM_0C06240	SBOM_0C06240	0	187.951	45	24	40	24	588	65.9	6.99	79.08	24	SBOM_0C06240		0	1.036	1.029	0.966	1.005	0.972	1.026	0.995	0.975	0.518802	0.392065	0.518802	0.511218	0.392065	0.440736	0.511218	0.440736	2.01	0.13	2.01	1.44	0.13	1.26	1.44	1.26	97	100.5	100.6	101.9	0.95	1.82	1.35	2.27
SBOM_0A09760	SBOM_0A09760	0	187.52	59	19	100	19	330	35.2	4.79	200.98	19	SBOM_0A09760		0	0.995	1.013	1.005	0.974	0.987	0.941	1.027	1.062	0.943188	0.699422	0.943188	0.324487	0.699422	0.106196	0.324487	0.106196	2.34	4.33	2.34	1.35	4.33	2.93	1.35	2.93	100.4	100.5	102.3	96.8	0.68	3.6	3.62	2.58
SBOM_0B05960	SBOM_0B05960	0	187.355	40	21	45	21	623	70.3	5.41	92.27	21	SBOM_0B05960		0	1.08	1.005	0.926	1.23	0.995	1.277	0.813	0.783	0.518802	0.659	0.518802	0.156721	0.659	0.168975	0.156721	0.168975	6.73	3.23	6.73	0.52	3.23	4.53	0.52	4.53	91.9	97.9	92.3	117.9	3.05	10.07	13.23	2.39
SBOM_0B01850	SBOM_0B01850	0	187.301	43	26	71	26	580	63.4	7.39	132.28	26	SBOM_0B01850		0	0.985	1.019	1.015	0.974	0.982	0.961	1.027	1.041	0.873093	0.750456	0.873093	0.380288	0.750456	0.471499	0.380288	0.471499	0.71	4.98	0.71	4.21	4.98	4.32	4.21	4.32	100.2	99.7	101.4	98.7	3.56	2.36	3.06	4.04
SBOM_0B07160	SBOM_0B07160	0	187.234	44	24	54	24	725	79.5	5.62	93.48	24	SBOM_0B07160		0	1.022	1.018	0.979	0.896	0.982	0.885	1.116	1.13	0.591518	0.565479	0.591518	0.124434	0.565479	0.10577	0.124434	0.10577	3.15	1.76	3.15	1.93	1.76	5.07	1.93	5.07	101.7	103.8	102.7	91.7	0.86	6.55	6.62	2.45
SBOM_0B00700	SBOM_0B00700	0	186.747	16	37	52	37	2458	275.5	7.2	86.02	37	SBOM_0B00700		0	1.022	1.012	0.979	0.906	0.988	0.894	1.103	1.119	0.629156	0.964983	0.629156	0.146086	0.964983	0.10577	0.146086	0.10577	4.46	3.59	4.46	2.22	3.59	4.86	2.22	4.86	102	103.2	102.5	92.4	3.41	6	2.79	3.16
SBOM_0C06660	SBOM_0C06660	0	186.735	37	22	59	22	699	78.3	8.63	127.33	22	SBOM_0C06660		0	1.032	1.036	0.969	1.195	0.965	1.182	0.837	0.846	0.600439	0.441648	0.600439	0.02809	0.441648	0.0196044	0.02809	0.0196044	3.01	3.22	3.01	2.46	3.22	1.82	2.46	1.82	93.5	95.6	96.6	114.2	3.02	1.82	1.1	1.1
SBOM_0C04730	SBOM_0C04730	0	186.561	83	25	73	25	305	34.1	5.59	146.59	25	SBOM_0C04730		0	1.046	1.009	0.956	0.932	0.991	0.946	1.073	1.057	0.549618	0.612829	0.549618	0.371385	0.612829	0.0654867	0.371385	0.0654867	4.08	2.36	4.08	9.81	2.36	0.7	9.81	0.7	99.5	102.8	101	96.7	1.2	4.77	3.21	3.94
SBOM_0A09890	SBOM_0A09890	0	185.96	47	30	55	30	798	90.6	5.21	90.12	30	SBOM_0A09890		0	0.977	1.039	1.023	0.969	0.962	0.928	1.032	1.078	0.553144	0.438806	0.553144	0.169411	0.438806	0.0966647	0.169411	0.0966647	1.73	2.73	1.73	1.93	2.73	1.03	1.93	1.03	101.5	99	103.8	95.6	1.9	0.86	2.17	2.98
SBOM_0B10820	SBOM_0B10820	0	185.779	68	18	94	18	281	28.9	10.43	183.28	18	SBOM_0B10820		0	0.933	0.985	1.072	1.041	1.016	0.986	0.961	1.014	0.944398	0.777512	0.944398	0.953796	0.777512	0.961988	0.953796	0.961988	9.22	5.71	9.22	11.51	5.71	3.88	11.51	3.88	101.1	96.6	101.9	100.5	3.67	15.96	8.07	3.36
SBOM_0B05610	SBOM_0B05610	0	185.457	59	15	89	15	293	33	5.76	177.02	15	SBOM_0B05610		0	1.02	1.047	0.98	0.979	0.955	0.954	1.021	1.049	0.660267	0.483434	0.660267	0.372584	0.483434	0.453765	0.372584	0.453765	5.42	5.43	5.42	2.78	5.43	10.04	2.78	10.04	98.7	100.8	103.4	97.1	0.62	5.77	5.36	3.38
SBOM_0C01170	SBOM_0C01170	0	185.244	55	21	68	21	557	61.8	8.35	136.31	21	SBOM_0C01170		0	1.004	1.008	0.996	0.953	0.992	0.939	1.049	1.065	0.999473	0.654951	0.999473	0.445904	0.654951	0.530192	0.445904	0.530192	1.79	1.76	1.79	1.7	1.76	3.31	1.7	3.31	101.1	101.5	101.8	95.6	0.78	1.43	2.33	5.74
SBOM_0B03900	SBOM_0B03900	0	185.03	43	20	83	20	594	66.7	4.48	194.07	20	SBOM_0B03900		0	1.029	1.062	0.972	1.275	0.941	1.225	0.784	0.816	0.518802	0.438806	0.518802	0.0386612	0.438806	0.0266212	0.0386612	0.0266212	2.12	3.92	2.12	4.13	3.92	2.19	4.13	2.19	90.6	93.5	96.5	119.3	0.55	3.58	3.4	1.77
SBOM_0D04910	SBOM_0D04910	0	184.932	35	27	51	27	830	91.5	5.15	103.22	27	SBOM_0D04910		0	1.026	1.021	0.975	0.985	0.98	1.001	1.015	0.999	0.55577	0.532583	0.55577	0.719381	0.532583	0.657795	0.719381	0.657795	2.59	2.83	2.59	1.04	2.83	0.98	1.04	0.98	98.6	101.5	99.5	100.4	4.51	2.04	2.03	1.07
SBOM_0A06950	SBOM_0A06950	0	184.737	45	25	49	25	731	81.8	5.43	110.15	25	SBOM_0A06950		0	1.04	1.026	0.962	1.007	0.975	0.994	0.993	1.006	0.567469	0.497508	0.567469	0.848769	0.497508	0.74302	0.848769	0.74302	0.82	3.05	0.82	2.69	3.05	3.99	2.69	3.99	98.4	101.1	99.9	100.6	2.03	3.73	3.04	2.08
SBOM_0A10070	SBOM_0A10070	0	184.558	50	15	46	15	403	43.7	5.39	116.33	15	SBOM_0A10070		0	0.972	0.998	1.028	0.942	1.002	0.895	1.061	1.117	0.533357	0.950514	0.533357	0.0336148	0.950514	0.0818576	0.0336148	0.0818576	2.1	7.36	2.1	0.98	7.36	5.35	0.98	5.35	102.6	99.6	104.3	93.4	6.21	2.53	2.71	2.24
SBOM_0B02600	SBOM_0B02600	0	184.538	64	22	56	22	399	45.1	9.07	125.43	22	SBOM_0B02600		0	1.012	0.997	0.988	0.957	1.003	0.964	1.045	1.037	0.868196	0.805582	0.868196	0.136426	0.805582	0.320724	0.136426	0.320724	4.02	1.79	4.02	2.6	1.79	2.82	2.6	2.82	100.5	101.6	100.7	97.2	1.27	2.51	3.03	0.6
SBOM_0A07350	SBOM_0A07350	0	184.417	35	20	47	20	694	79	8.24	93.26	20	SBOM_0A07350		0	1.041	1.053	0.96	0.964	0.95	0.954	1.037	1.048	0.611163	0.446513	0.611163	0.245401	0.446513	0.198161	0.245401	0.198161	5.33	4.78	5.33	1.51	4.78	0.66	1.51	0.66	100	101.2	102.3	96.5	3.1	6.09	4.61	2.18
SBOM_0A11800	SBOM_0A11800	0	184.409	63	16	48	16	363	38.8	6.13	161.7	16	SBOM_0A11800		0	1.022	1.012	0.979	0.974	0.988	0.996	1.027	1.004	0.518802	0.943833	0.518802	0.192912	0.943833	0.740317	0.192912	0.740317	0.99	2.1	0.99	2.28	2.1	3.56	2.28	3.56	99.1	101.7	99.8	99.4	1.63	1.04	2.35	1.66
SBOM_0C10070	SBOM_0C10070	0	184.3	51	18	51	18	435	49.1	5.25	110.76	18	SBOM_0C10070		0	1.098	1.058	0.911	0.994	0.945	1.025	1.006	0.975	0.518802	0.484715	0.518802	0.529	0.484715	0.878488	0.529	0.878488	6.12	6.49	6.12	1.86	6.49	2.56	1.86	2.56	97.4	102.7	98.9	101	4	7.9	7.17	2.53
SBOM_0A11070	SBOM_0A11070	0	184.151	69	12	155	12	206	22.1	7.83	444.02	12	SBOM_0A11070		0	1.009	1.007	0.991	1.094	0.993	1.079	0.914	0.927	0.868196	0.897716	0.868196	0.226413	0.897716	0.140768	0.226413	0.140768	4.83	4.33	4.83	2.21	4.33	2.69	2.21	2.69	97.8	97.5	98.4	106.3	6.91	2.64	1.05	3.29
SBOM_0C07940	SBOM_0C07940	0	184.096	58	26	64	26	601	67.3	6.16	120.09	26	SBOM_0C07940		0	1.005	0.998	0.995	0.894	1.002	0.893	1.119	1.12	0.935402	0.920863	0.935402	0.267083	0.920863	0.0421597	0.267083	0.0421597	14.15	5.08	14.15	10.72	5.08	3.35	10.72	3.35	101.6	102.1	104.7	91.6	7.09	12.38	3.23	2.79
SBOM_0C05160	SBOM_0C05160	0	183.668	79	12	225	12	137	14.5	10.37	413.33	12	SBOM_0C05160		0	0.984	0.993	1.016	0.957	1.007	0.951	1.045	1.052	0.591518	0.775206	0.591518	0.518019	0.775206	0.313368	0.518019	0.313368	2.2	5.19	2.2	2.52	5.19	4.55	2.52	4.55	101.5	100.2	102.5	95.8	5.17	0.37	2.28	5.15
SBOM_0B13300	SBOM_0B13300	0	183.54	26	31	43	30	1436	160.8	6.43	76.14	31	SBOM_0B13300		0	0.997	1.004	1.003	0.921	0.996	0.927	1.086	1.079	0.86381	0.730122	0.86381	0.222469	0.730122	0.0646687	0.222469	0.0646687	4.04	2.67	4.04	2.57	2.67	2.05	2.57	2.05	102.6	100.5	103.1	93.7	2.71	2.48	2.15	3.6
SBOM_0A02960	SBOM_0A02960	0	182.954	59	22	47	22	424	47	5.35	81.45	22	SBOM_0A02960		0	0.987	1.01	1.013	0.943	0.99	0.936	1.061	1.069	0.640457	0.643367	0.640457	0.890944	0.643367	0.617175	0.890944	0.617175	3.43	1.22	3.43	2.41	1.22	2.31	2.41	2.31	101.4	100.7	103	94.9	0.76	2.43	1.49	9.41
SBOM_0C01810	SBOM_0C01810	0	182.942	54	21	43	21	448	50.6	9.55	98.99	21	SBOM_0C01810		0	1.054	1.095	0.949	0.902	0.914	0.847	1.109	1.181	0.685993	0.438806	0.685993	0.09619	0.438806	0.0995433	0.09619	0.0995433	4.66	5.44	4.66	1.63	5.44	3.69	1.63	3.69	98.9	101.1	107.6	92.4	4.56	5.95	5.4	3.03
SBOM_0A09490	SBOM_0A09490	0	182.897	36	21	37	21	770	84.5	4.92	79.18	21	SBOM_0A09490		0	1.009	0.989	0.991	1.149	1.011	1.164	0.871	0.859	0.878214	0.912125	0.878214	0.0451225	0.912125	0.0547177	0.0451225	0.0547177	7.19	13.08	7.19	3.84	13.08	5.42	3.84	5.42	95.7	98.3	94.7	111.3	6.93	2.34	4.04	2.02
SBOM_0C02820	SBOM_0C02820	0	182.842	32	18	65	18	868	94.8	4.65	115.39	18	SBOM_0C02820		0	0.964	0.989	1.037	0.985	1.011	0.964	1.015	1.037	0.523441	0.636564	0.523441	0.421705	0.636564	0.095407	0.421705	0.095407	3.47	2.2	3.47	2.49	2.2	1.24	2.49	1.24	102.9	98.7	100.6	97.8	5.91	1.77	1.34	2.79
SBOM_0A01260	SBOM_0A01260	0	182.815	75	12	131	12	180	20.6	6.2	296.29	12	SBOM_0A01260		0	0.993	1.002	1.007	1.05	0.998	1.043	0.952	0.958	0.845965	0.762599	0.845965	0.500314	0.762599	0.442607	0.500314	0.442607	8.78	4.38	8.78	4.21	4.38	7.07	4.21	7.07	98	100.3	98.4	103.3	9.41	3.27	1.52	5.56
SBOM_0D05520	SBOM_0D05520	0	182.445	51	19	65	19	482	53.5	7.97	140.52	19	SBOM_0D05520		0	1.017	1.02	0.983	0.901	0.98	0.881	1.11	1.136	0.719835	0.457331	0.719835	0.482724	0.457331	0.489707	0.482724	0.489707	3.41	1.63	3.41	6.12	1.63	6.05	6.12	6.05	101.8	103.5	103.5	91.1	1.01	2.57	2.35	14.24
SBOM_0A07150	SBOM_0A07150	0	182.418	66	11	47	11	268	27.3	7.03	143.37	11	SBOM_0A07150		0	0.99	0.987	1.01	0.966	1.013	0.958	1.036	1.044	0.816463	0.647513	0.816463	0.309851	0.647513	0.622987	0.309851	0.622987	5.5	2.81	5.5	4.11	2.81	3.48	4.11	3.48	101	103	99.7	96.2	6.08	3.65	1.63	4.61
SBOM_0A03220	SBOM_0A03220	0	182.397	59	24	54	24	479	53.6	6.4	98.13	24	SBOM_0A03220		0	0.986	1.011	1.014	1.136	0.989	1.132	0.88	0.883	0.780021	0.905092	0.780021	0.069163	0.905092	0.0547523	0.069163	0.0547523	2.66	2.15	2.66	4.42	2.15	2.19	4.42	2.19	96.2	96.4	97.2	110.3	1.72	2.45	1.74	3.3
SBOM_0C04530	SBOM_0C04530	0	182.319	49	21	65	21	489	53.8	5.31	136.86	21	SBOM_0C04530		0	1.06	0.989	0.943	1.108	1.011	1.193	0.902	0.838	0.518802	0.392065	0.518802	0.192824	0.392065	0.0390784	0.192824	0.0390784	4.9	0.31	4.9	9.12	0.31	1.97	9.12	1.97	95.3	99.9	94.1	110.7	2.16	3.56	1.95	4.1
SBOM_0D04380	SBOM_0D04380	0	181.832	59	17	58	17	382	41.5	6.99	124.28	17	SBOM_0D04380		0	0.96	0.5	1.042	0.719	2.001	1.386	1.39	0.722	0.518802	0.200635	0.518802	0.0368703	0.200635	0.0885716	0.0368703	0.0885716	2.12	4.15	2.12	7.52	4.15	8.39	7.52	8.39	128.2	121.6	63.6	86.6	3.02	1.84	8.04	7.82
SBOM_0C00870	SBOM_0C00870	0	181.702	39	21	61	21	776	83.9	5.3	132.6	21	SBOM_0C00870		0	1.036	1.03	0.966	1.166	0.971	1.184	0.857	0.845	0.565745	0.565479	0.565745	0.031634	0.565479	0.0941559	0.031634	0.0941559	5.72	1.66	5.72	2.8	1.66	9.85	2.8	9.85	94.4	97	95.5	113.1	2.17	4.06	2.4	6.35
SBOM_0B05170	SBOM_0B05170	0	181.627	57	19	57	19	387	42.6	5.43	128.16	19	SBOM_0B05170		0	0.964	0.928	1.038	0.807	1.077	0.848	1.239	1.179	0.518802	0.390266	0.518802	0.0286139	0.390266	0.0130844	0.0286139	0.0130844	1.68	2.11	1.68	1.5	2.11	1.37	1.5	1.37	109.1	105.2	100.4	85.2	1.23	1.1	3.18	2.13
SBOM_0A04250	SBOM_0A04250	0	181.613	35	23	54	23	603	65.8	5.81	121.07	23	SBOM_0A04250		0	0.983	1.003	1.017	1.04	0.997	1.001	0.961	0.999	0.7222	0.950514	0.7222	0.178407	0.950514	0.55713	0.178407	0.55713	3.08	4.46	3.08	3.54	4.46	0.71	3.54	0.71	99.1	98.3	100.5	102	1.63	2.68	3.03	2.83
SBOM_0C05000	SBOM_0C05000	0	181.574	64	11	52	11	260	28.8	4.55	130.64	11	SBOM_0C05000		0	1.049	1.031	0.953	1.014	0.97	1.002	0.986	0.998	0.518802	0.461633	0.518802	0.621109	0.461633	0.642711	0.621109	0.642711	3.01	3.8	3.01	6.87	3.8	4.16	6.87	4.16	97.1	101.8	100.3	100.8	0.75	3.42	3.8	9.93
SBOM_0B01250	SBOM_0B01250	0	181.567	30	27	52	27	1001	113.7	6.42	92.49	27	SBOM_0B01250		0	1.015	1.036	0.985	1.121	0.965	1.081	0.892	0.925	0.59794	0.595349	0.59794	0.352577	0.595349	0.284615	0.352577	0.284615	2.02	6.76	2.02	1.73	6.76	4.2	1.73	4.2	96.9	97.5	98.5	107	3.02	8.24	7.47	3.24
SBOM_0D04420	SBOM_0D04420	0	180.922	47	12	76	12	338	35.5	8.75	180.95	12	A0A0U1YLG4; SBOM_0D04420	LSC1	0	1.011	0.98	0.989	1.107	1.02	1.12	0.903	0.893	0.78344	0.497508	0.78344	0.301227	0.497508	0.258891	0.301227	0.258891	4.69	2.83	4.69	10.02	2.83	9.23	10.02	9.23	97.3	98.4	95.9	108.4	1.87	2.5	1.43	15.41
SBOM_0C08370	SBOM_0C08370	0	180.824	68	19	64	19	313	34.7	9.09	149.81	19	SBOM_0C08370		0	0.982	1.011	1.018	0.965	0.989	0.954	1.036	1.049	0.657712	0.911211	0.657712	0.642018	0.911211	0.0592165	0.642018	0.0592165	4.46	4	4.46	5.09	4	2.04	5.09	2.04	100.9	100.3	102	96.9	3.63	3.79	1	2.47
SBOM_0A05630	SBOM_0A05630	0	180.078	37	25	57	25	743	83	4.68	93.1	25	SBOM_0A05630		0	1.072	1.015	0.933	0.969	0.986	1.013	1.032	0.988	0.518802	0.512669	0.518802	0.57303	0.512669	0.51565	0.57303	0.51565	1.13	1.73	1.13	1.37	1.73	2.39	1.37	2.39	97.8	102.5	99.1	100.7	3.06	3.24	1.42	2.78
SBOM_0A02540	SBOM_0A02540	0	179.778	35	22	43	22	816	82.9	9.47	88.41	22	SBOM_0A02540		0	1.02	1.011	0.981	1.158	0.989	1.184	0.864	0.845	0.861594	0.625485	0.861594	0.161444	0.625485	0.168486	0.161444	0.168486	2.55	2.19	2.55	1.21	2.19	8.17	1.21	8.17	94.7	94.5	96.5	114.3	2.5	5.34	3.28	11.91
SBOM_0C09010	SBOM_0C09010	0	179.72	42	24	50	24	520	59.1	8.95	90.59	24	SBOM_0C09010		0	0.991	0.949	1.009	1.069	1.054	1.14	0.935	0.877	0.765533	0.426536	0.765533	0.102849	0.426536	0.128386	0.102849	0.128386	3.49	2.46	3.49	3.09	2.46	1.43	3.09	1.43	100.1	99	94.8	106.1	1.25	3.21	3.22	4.85
SBOM_0D01930	SBOM_0D01930	0	179.328	41	18	84	18	440	48.5	8.21	188.39	18	SBOM_0D01930		0	0.994	0.977	1.006	1.1	1.024	1.146	0.909	0.873	0.931673	0.438806	0.931673	0.0332415	0.438806	0.0547177	0.0332415	0.0547177	1.98	1.24	1.98	1.48	1.24	4.92	1.48	4.92	98.3	97.9	95.1	108.7	1.06	2.43	1.98	3.27
SBOM_0A04150	SBOM_0A04150	0	179.264	52	19	60	19	451	51.7	5.36	128.9	19	SBOM_0A04150		0	1.008	1.047	0.992	0.852	0.956	0.841	1.174	1.189	0.75132	0.438806	0.75132	0.033304	0.438806	0.0167498	0.033304	0.0167498	4.29	0.34	4.29	1.19	0.34	1.66	1.19	1.66	101.9	103.2	105.6	89.2	1.64	3.27	1.5	2.13
SBOM_0D04550	SBOM_0D04550	0	179.189	62	11	88	11	201	22.1	6.64	200.47	11	SBOM_0D04550		0	1.064	1.09	0.94	1.235	0.917	1.197	0.81	0.835	0.529342	0.438806	0.529342	0.0825324	0.438806	0.0295398	0.0825324	0.0295398	7.14	5.11	7.14	4.87	5.11	1.15	4.87	1.15	90.4	95.3	97.8	116.6	1.29	6.94	4.46	2.15
SBOM_0D03580	SBOM_0D03580	0	179.042	61	15	156	15	217	24.1	9.77	237.53	15	SBOM_0D03580		0	0.949	0.995	1.053	0.878	1.005	0.845	1.138	1.183	0.564431	0.633087	0.564431	0.119357	0.633087	0.107612	0.119357	0.107612	0.6	1.02	0.6	5.43	1.02	2.42	5.43	2.42	105.8	101.7	104.3	88.3	1.82	3.32	1.85	6.17
SBOM_0C04070	SBOM_0C04070	0	178.758	45	20	86	19	439	48.6	6.32	178.49	20	SBOM_0C04070		0	1.031	0.979	0.97	0.859	1.021	0.889	1.164	1.124	0.518802	0.847483	0.518802	0.0527144	0.847483	0.0411909	0.0527144	0.0411909	0.6	0.4	0.6	4.5	0.4	2.12	4.5	2.12	102.9	105.4	100.9	90.9	1.85	1.99	1.29	3.41
SBOM_0A04240	SBOM_0A04240	0	178.729	54	21	81	21	387	43.4	7.52	148.07	21	SBOM_0A04240		0	1.008	0.998	0.992	0.966	1.002	0.962	1.035	1.039	0.712927	0.883098	0.712927	0.207853	0.883098	0.541178	0.207853	0.541178	2.13	3.42	2.13	3.2	3.42	1.92	3.2	1.92	100.8	101.8	99.8	97.7	1.51	1.36	3.05	3.41
SBOM_0B06060	SBOM_0B06060	0	178.715	31	28	46	28	1046	119.5	6.27	93.85	28	SBOM_0B06060		0	0.921	0.914	1.086	0.901	1.094	0.95	1.11	1.053	0.798916	0.525484	0.798916	0.191212	0.525484	0.251934	0.191212	0.251934	5.93	12.39	5.93	8.56	12.39	6.08	8.56	6.08	107.3	102.3	98	92.4	9.47	6.53	3.26	2.23
SBOM_0A01600	SBOM_0A01600	0	178.514	51	18	52	18	433	47.5	5.06	106.69	18	SBOM_0A01600		0	0.942	0.994	1.062	1.053	1.006	1.112	0.95	0.9	0.545806	0.74771	0.545806	0.414769	0.74771	0.374296	0.414769	0.374296	6.81	4.82	6.81	4.51	4.82	9.93	4.51	9.93	99.1	97.4	98.3	105.2	4.33	7.51	4.23	11.68
SBOM_0A09610	SBOM_0A09610	0	178.374	80	22	65	22	255	27.4	8.75	161.96	22	SBOM_0A09610		0	1.01	0.987	0.99	1.212	1.013	1.249	0.825	0.8	0.626407	0.823675	0.626407	0.02809	0.823675	0.0356858	0.02809	0.0356858	1.2	3.09	1.2	0.18	3.09	5.65	0.18	5.65	94.5	95.5	93.6	116.4	1.21	0.78	2.69	2.85
SBOM_0B11480	SBOM_0B11480	0	178.366	69	13	101	13	215	24.3	7.4	268.56	13	SBOM_0B11480		0	0.993	0.974	1.007	0.943	1.027	0.955	1.06	1.047	0.686314	0.536577	0.686314	0.196564	0.536577	0.211168	0.196564	0.211168	3.68	3.08	3.68	3.37	3.08	4.07	3.37	4.07	103.2	101.3	99.9	95.6	5.17	2.49	1.77	3.38
SBOM_0A10490	SBOM_0A10490	0	177.821	43	15	104	15	379	43.2	7.49	177.17	15	SBOM_0A10490		0	0.931	0.93	1.075	0.753	1.075	0.728	1.328	1.374	0.518802	0.438806	0.518802	0.0462019	0.438806	0.0547177	0.0462019	0.0547177	3.13	4.08	3.13	2.84	4.08	11.56	2.84	11.56	112.3	104.8	104.7	78.2	0.78	3.6	4.45	7.42
SBOM_0A09360	SBOM_0A09360	0	177.663	78	14	229	14	175	19.1	10.02	523.95	14	SBOM_0A09360		0	0.949	0.975	1.054	0.862	1.025	0.839	1.16	1.192	0.518802	0.502051	0.518802	0.0332415	0.502051	0.0328732	0.0332415	0.0328732	1.99	3.41	1.99	1.77	3.41	2.31	1.77	2.31	106.2	102.6	104.4	86.9	3.39	2.08	1.15	3.2
SBOM_0B06610	SBOM_0B06610	0	177.333	26	25	46	25	1256	140.5	5.49	108.24	25	SBOM_0B06610		0	1.01	0.993	0.99	0.986	1.007	1.008	1.015	0.992	0.518802	0.879611	0.518802	0.729507	0.879611	0.588487	0.729507	0.588487	0.29	5.02	0.29	4.92	5.02	6.44	4.92	6.44	100.4	101.5	99.7	98.4	2.01	2.83	3.94	15.97
SBOM_0A06770	SBOM_0A06770	0	177.158	52	21	51	21	471	53.1	8.79	104.13	21	SBOM_0A06770		0	0.992	0.979	1.008	0.867	1.022	0.913	1.154	1.095	0.765948	0.520691	0.765948	0.0674136	0.520691	0.131865	0.0674136	0.131865	1.24	3.23	1.24	5.63	3.23	3.89	5.63	3.89	103.1	103.2	101.8	92	1.04	5.51	3	4.68
SBOM_0A01440	SBOM_0A01440	0	177.147	41	17	77	17	475	50.5	6.98	154.6	17	SBOM_0A01440		0	0.969	1.01	1.032	1.067	0.99	1.024	0.937	0.977	0.518802	0.47937	0.518802	0.191497	0.47937	0.426748	0.191497	0.426748	1.18	0.36	1.18	5.64	0.36	3.86	5.64	3.86	99.9	97.2	100.7	102.2	1.32	2.19	1.15	4.16
SBOM_0D06240	SBOM_0D06240	0	177.127	66	18	53	18	372	39.8	8.7	131.76	18	SBOM_0D06240		0	1.019	0.97	0.981	1.082	1.031	1.115	0.924	0.897	0.636541	0.496086	0.636541	0.130012	0.496086	0.131144	0.130012	0.131144	2.52	2.02	2.52	2.83	2.02	3.65	2.83	3.65	99.6	98.9	95.4	106	3.23	2.55	1.49	8.07
SBOM_0A09540	SBOM_0A09540	0	177.08	56	20	55	20	467	52.6	5.85	119.92	20	SBOM_0A09540		0	1.073	1.077	0.932	1.023	0.929	1.014	0.978	0.986	0.573226	0.438806	0.573226	0.583942	0.438806	0.286877	0.583942	0.286877	3.12	2.76	3.12	7.36	2.76	1.63	7.36	1.63	95.2	100.4	101.3	103	3.31	5.05	3.46	2.75
SBOM_0D01070	SBOM_0D01070	0	176.744	55	25	77	25	363	40.6	7.14	172.06	25	SBOM_0D01070		0	0.971	0.971	1.03	1.028	1.03	1.012	0.973	0.988	0.518802	0.460298	0.518802	0.416911	0.460298	0.525579	0.416911	0.525579	0.48	3.02	0.48	5	3.02	2.23	5	2.23	101.1	98.2	99.8	101	2.43	3.51	2	2.16
SBOM_0C09850	SBOM_0C09850	0	176.671	33	23	45	23	881	96.4	8.84	102.82	23	SBOM_0C09850		0	0.95	0.989	1.053	1.034	1.012	0.998	0.967	1.002	0.518802	0.627736	0.518802	0.236328	0.627736	0.9045	0.236328	0.9045	0.92	2.42	0.92	3.77	2.42	1.06	3.77	1.06	100.8	97.3	101.1	100.8	2.35	2.4	1.36	0.73
SBOM_0A04180	SBOM_0A04180	0	176.359	73	24	76	24	313	35.2	5.22	116.25	24	SBOM_0A04180		0	0.982	0.995	1.018	0.965	1.005	0.96	1.036	1.042	0.921751	0.756519	0.921751	0.307639	0.756519	0.631354	0.307639	0.631354	1.65	2.73	1.65	2.88	2.73	4.43	2.88	4.43	101.9	100.6	99.8	97.7	1.66	2.84	3.49	3.53
SBOM_0A02510	SBOM_0A02510	0	176.358	24	15	109	15	637	69.3	5.11	244.11	15	SBOM_0A02510		0	0.926	0.961	1.08	1.003	1.04	0.969	0.997	1.032	0.518802	0.509337	0.518802	0.787933	0.509337	0.822822	0.787933	0.822822	3.7	5.93	3.7	4.68	5.93	2.2	4.68	2.2	104.1	96.8	100.4	98.6	0.86	5.08	5.81	2.08
SBOM_0B03980	SBOM_0B03980	0	176.323	26	29	39	29	1356	151.4	5.33	88	29	SBOM_0B03980		0	1.062	1.06	0.942	0.969	0.943	0.955	1.032	1.047	0.55577	0.438806	0.55577	0.22592	0.438806	0.356072	0.22592	0.356072	3.15	2.3	3.15	2.84	2.3	3.83	2.84	3.83	96.5	101.7	103.2	98.5	1.88	4.7	3.33	2.06
SBOM_0C09610	SBOM_0C09610	0	176.084	24	14	55	14	672	75.8	4.83	135.02	14	SBOM_0C09610		0	0.942	0.929	1.062	0.824	1.077	0.824	1.213	1.214	0.555371	0.438806	0.555371	0.0656911	0.438806	0.0388051	0.0656911	0.0388051	7.42	2.26	7.42	4.93	2.26	3.65	4.93	3.65	110	103.6	100.9	85.4	4.19	3.31	2.79	4.77
SBOM_0D05090	SBOM_0D05090	0	176.002	31	24	38	24	1023	114	5.96	74.96	24	SBOM_0D05090		0	1.04	0.991	0.962	1.038	1.009	1.056	0.964	0.947	0.640602	0.853691	0.640602	0.686974	0.853691	0.165307	0.686974	0.165307	1.29	3.23	1.29	2.9	3.23	1.94	2.9	1.94	97.7	101	97.2	104	2.43	2.64	1.5	4.04
SBOM_0B09560	SBOM_0B09560	0	175.897	43	12	54	12	337	36.5	6.68	119.69	12	SBOM_0B09560		0	0.968	1.019	1.033	0.997	0.981	0.943	1.003	1.061	0.567469	0.765179	0.567469	0.986142	0.765179	0.273223	0.986142	0.273223	4.21	6.38	4.21	4.26	6.38	5.63	4.26	5.63	100.7	98.8	103.3	97.2	5.37	1.36	5.05	4.08
SBOM_0B06690	SBOM_0B06690	0	175.836	56	18	46	18	467	50.5	5.53	87.28	18	SBOM_0B06690		0	0.923	0.999	1.083	0.869	1.001	0.817	1.151	1.224	0.518802	0.965487	0.518802	0.105695	0.965487	0.046192	0.105695	0.046192	2.35	3.67	2.35	6.39	3.67	3.9	6.39	3.9	105.8	100	106.7	87.4	4.02	3.39	1.29	5.63
SBOM_0C10460	SBOM_0C10460	0	175.815	44	20	49	20	580	64.5	5.17	115.61	20	SBOM_0C10460		0	1.023	0.971	0.978	0.91	1.03	0.952	1.098	1.05	0.719475	0.651721	0.719475	0.175758	0.651721	0.20097	0.175758	0.20097	2.65	2.36	2.65	5.17	2.36	4	5.17	4	102.3	103.2	99.7	94.8	1.82	2.67	2.44	3.59
SBOM_0B11950	SBOM_0B11950	0	175.537	55	24	74	24	487	53.6	6.28	159.61	24	SBOM_0B11950		0	1.025	1.027	0.976	0.981	0.974	0.963	1.019	1.038	0.617352	0.438806	0.617352	0.270018	0.438806	0.261522	0.270018	0.261522	1.32	1.13	1.32	2.06	1.13	2.63	2.06	2.63	99	100.7	101.9	98.4	0.87	2.13	1.55	2.03
SBOM_0A09390	SBOM_0A09390	0	174.794	35	21	42	21	825	92.9	5.03	88.37	21	SBOM_0A09390		0	1.045	1.061	0.957	1.129	0.943	1.112	0.886	0.899	0.567812	0.438806	0.567812	0.107084	0.438806	0.149966	0.107084	0.149966	5.61	3.23	5.61	3.39	3.23	4.04	3.39	4.04	94.1	97.3	98.7	109.9	1.57	6.85	5.19	1.49
SBOM_0B01330	SBOM_0B01330	0	174.546	28	29	45	29	1237	138.4	6.18	87.43	29	SBOM_0B01330		0	1.005	1.028	0.995	0.85	0.973	0.817	1.177	1.225	0.986987	0.438806	0.986987	0.0331063	0.438806	0.0134672	0.0331063	0.0134672	2.73	1.56	2.73	2.53	1.56	0.73	2.53	0.73	102.9	103.4	106.6	87.1	1.55	1.8	1.28	2.56
SBOM_0D05620	SBOM_0D05620	0	174.392	40	19	36	19	619	69.6	4.5	80.5	19	SBOM_0D05620		0	0.94	0.99	1.064	0.954	1.01	0.919	1.048	1.088	0.518802	0.556828	0.518802	0.355514	0.556828	0.0685765	0.355514	0.0685765	7.1	1.33	7.1	4.52	1.33	0.91	4.52	0.91	104	98	104.2	93.8	3.1	3.68	2.85	2.83
SBOM_0C10080	SBOM_0C10080	0	174.391	51	25	51	25	558	61.3	8.4	125.18	25	SBOM_0C10080		0	0.971	0.964	1.03	0.886	1.037	0.895	1.129	1.118	0.518802	0.438806	0.518802	0.033304	0.438806	0.0196044	0.033304	0.0196044	1.31	3.08	1.31	2.57	3.08	1.16	2.57	1.16	105.3	102.2	101.2	91.3	2.29	1.01	1.25	1.74
SBOM_0D06100	SBOM_0D06100	0	174.202	61	24	61	23	390	44.2	6.1	99.77	24	SBOM_0D06100		1	0.996	0.981	1.004	1.12	1.019	1.098	0.893	0.911	0.927069	0.661122	0.927069	0.0722292	0.661122	0.132408	0.0722292	0.132408	4.25	4.96	4.25	0.41	4.96	4.95	0.41	4.95	97	98.7	97.1	107.2	2.24	3	3.42	3.8
SBOM_0B01160	SBOM_0B01160	0	174.112	59	18	69	18	328	36.4	5.73	148.8	18	SBOM_0B01160		0	1.014	0.99	0.986	1.023	1.01	1.042	0.978	0.96	0.637204	0.677807	0.637204	0.872329	0.677807	0.311951	0.872329	0.311951	3.44	2.33	3.44	5.37	2.33	2.49	5.37	2.49	98.6	100.4	98.7	102.3	1.16	3.49	1.76	3.04
SBOM_0B01430	SBOM_0B01430	0	174.061	31	22	49	22	897	101.6	7.27	117.3	22	SBOM_0B01430		0	0.999	1.057	1.001	0.928	0.946	0.865	1.078	1.156	0.822166	0.727022	0.822166	0.101724	0.727022	0.0649571	0.101724	0.0649571	8.53	7.7	8.53	1.41	7.7	4.56	1.41	4.56	101.6	100.7	105.9	91.8	9.32	4.14	4.84	1.84
SBOM_0B08660	SBOM_0B08660	0	174.061	66	23	61	23	442	48.9	4.97	144.39	23	SBOM_0B08660		0	0.992	1.025	1.009	1.073	0.976	1.05	0.932	0.953	0.613794	0.438806	0.613794	0.425278	0.438806	0.552264	0.425278	0.552264	1.64	0.66	1.64	8.87	0.66	10.28	8.87	10.28	97.6	96.7	101.1	104.5	2.01	1.7	1.61	17.38
SBOM_0B09640	SBOM_0B09640	0	173.273	70	21	57	21	290	32.8	9.73	125.44	21	SBOM_0B09640		0	0.963	0.996	1.039	0.939	1.004	0.907	1.065	1.102	0.518802	0.854324	0.518802	0.0870627	0.854324	0.11671	0.0870627	0.11671	0.61	3.58	0.61	2.73	3.58	6.1	2.73	6.1	103.5	100.2	102.6	93.7	1.09	0.79	2.89	3.36
SBOM_0C09840	SBOM_0C09840	0	173.062	57	23	80	23	451	51.4	9.22	144.19	23	SBOM_0C09840		0	0.986	0.992	1.014	0.891	1.008	0.895	1.123	1.117	0.529342	0.67048	0.529342	0.180095	0.67048	0.104654	0.180095	0.104654	1.01	2.19	1.01	1.49	2.19	4.39	1.49	4.39	103.8	102	102.1	92.1	0.86	2.65	2.23	4.49
SBOM_0E00340	SBOM_0E00340	0	172.88	20	27	49	27	1510	167.9	5.14	79.7	27	SBOM_0E00340		0	1.062	1.071	0.942	1.049	0.934	1.042	0.953	0.96	0.518802	0.449305	0.518802	0.248158	0.449305	0.312978	0.248158	0.312978	4.49	7.46	4.49	4.21	7.46	3.91	4.21	3.91	96	99.9	100	104.1	5.03	4.59	3.29	2.23
SBOM_0C01550	SBOM_0C01550	0	172.839	31	26	45	26	1036	112.5	5.76	67.26	26	SBOM_0C01550		0	1.078	1.055	0.928	0.992	0.947	0.985	1.009	1.015	0.518802	0.458025	0.518802	0.533853	0.458025	0.610715	0.533853	0.610715	4.86	4.96	4.86	2.14	4.96	4.11	2.14	4.11	97.4	102.3	99.9	100.4	5.38	3.36	3.02	3.37
SBOM_0B08900	SBOM_0B08900	0	172.701	44	15	34	15	475	52.6	8.59	90.92	15	SBOM_0B08900		0	1.023	1.057	0.977	0.972	0.947	0.928	1.028	1.077	0.875746	0.584511	0.875746	0.556985	0.584511	0.55485	0.556985	0.55485	6.68	2.15	6.68	4.44	2.15	4.4	4.44	4.4	98.7	101	103.9	96.4	4.7	3.22	2.58	6.93
SBOM_0B13140	SBOM_0B13140	0	172.378	41	12	55	12	547	57.5	4.48	185.91	12	SBOM_0B13140		0	0.76	0.952	1.316	0.655	1.051	0.505	1.527	1.981	0.518802	0.756713	0.518802	0.0332415	0.756713	0.0223867	0.0332415	0.0223867	10.38	14.51	10.38	6.14	14.51	6.41	6.14	6.41	120.5	94.4	122.3	62.8	12.26	7.44	7.3	3.55
SBOM_0B09430	SBOM_0B09430	0	172.013	37	24	38	24	903	97.8	7.03	92.19	24	SBOM_0B09430		0	1.039	1.011	0.963	1.055	0.989	1.063	0.948	0.941	0.529342	0.63534	0.529342	0.220092	0.63534	0.297921	0.220092	0.297921	3.91	2.67	3.91	2.92	2.67	4.62	2.92	4.62	97	100.3	97.6	105.2	2.42	2.82	3.24	8.71
SBOM_0C06950	SBOM_0C06950	0	171.948	28	30	48	30	1113	124.2	8.66	88.24	30	SBOM_0C06950		0	1.025	1.032	0.975	0.994	0.969	0.979	1.006	1.022	0.613101	0.458612	0.613101	0.713965	0.458612	0.111238	0.713965	0.111238	4.2	2.84	4.2	3.31	2.84	1.25	3.31	1.25	99.2	99.7	101.8	99.3	3.51	2.5	1.26	1.49
SBOM_0C02260	SBOM_0C02260	0	171.723	46	29	49	29	752	81.3	6	93.28	29	SBOM_0C02260		0	0.995	0.954	1.005	1	1.049	1.043	1	0.959	0.810415	0.462747	0.810415	0.823614	0.462747	0.28927	0.823614	0.28927	4.56	5.36	4.56	3.92	5.36	5.55	3.92	5.55	101.1	101.6	96.5	100.8	3.75	5.03	2.69	2.25
SBOM_0C03350	SBOM_0C03350	0	171.347	51	17	65	17	419	45.5	6.25	158.75	17	SBOM_0C03350		0	1.02	1.04	0.981	0.989	0.961	0.963	1.011	1.038	0.551876	0.430798	0.551876	0.38984	0.430798	0.0213815	0.38984	0.0213815	0.63	0.99	0.63	1.25	0.99	0.35	1.25	0.35	99.2	99.6	102.3	98.8	1.7	1.93	1.12	0.81
SBOM_0C02670	SBOM_0C02670	0	170.583	37	21	90	21	527	58.3	6.38	152.47	21	SBOM_0C02670		0	1.128	0.963	0.886	1.424	1.039	1.602	0.702	0.624	0.518802	0.462747	0.518802	0.086476	0.462747	0.0324567	0.086476	0.0324567	6.89	3.57	6.89	2.04	3.57	11.42	2.04	11.42	86.9	97.5	80.7	135	5	5.58	4.57	8.52
SBOM_0B08090	SBOM_0B08090	0	170.377	51	23	48	23	561	59.4	6.81	100.7	23	SBOM_0B08090		0	1.084	0.961	0.922	1.158	1.041	1.315	0.864	0.76	0.518802	0.359085	0.518802	0.0336148	0.359085	0.026773	0.0336148	0.026773	2.26	1.05	2.26	2	1.05	1.62	2	1.62	93.2	100.7	89.2	116.9	1.46	1.11	1.12	3.3
SBOM_0C01340	SBOM_0C01340	0	170.354	56	19	50	19	360	40	5.87	129.34	19	SBOM_0C01340		0	1.031	0.984	0.97	1.035	1.016	1.043	0.966	0.959	0.55577	0.953706	0.55577	0.912941	0.953706	0.482126	0.912941	0.482126	5.11	1.81	5.11	4.09	1.81	6.64	4.09	6.64	98.2	100.9	97.4	103.5	2.56	3.02	3.19	5.03
SBOM_0C03110	SBOM_0C03110	0	169.943	61	17	55	17	216	24.7	7.53	131.9	17	SBOM_0C03110		0	0.935	0.954	1.069	0.847	1.048	0.804	1.181	1.244	0.518802	0.633978	0.518802	0.02809	0.633978	0.0418414	0.02809	0.0418414	6.99	5.94	6.99	1.75	5.94	2.56	1.75	2.56	107.2	102.5	105.5	84.8	6.56	2.44	3.17	2.37
SBOM_0C09950	SBOM_0C09950	0	169.655	23	26	37	26	1316	145.1	4.98	73.33	26	SBOM_0C09950		0	1.066	1.032	0.938	1.015	0.969	1.018	0.985	0.982	0.529342	0.544564	0.529342	0.538092	0.544564	0.631465	0.538092	0.631465	5.56	3.32	5.56	5.63	3.32	13.04	5.63	13.04	97.3	102.4	98.8	101.5	2.96	9.8	11.16	44.3
SBOM_0D03810	SBOM_0D03810	0	169.503	57	18	51	18	359	40.8	6.65	112.86	18	SBOM_0D03810		0	1	0.963	1	0.867	1.038	0.917	1.153	1.09	0.829229	0.485466	0.829229	0.0745368	0.485466	0.0719703	0.0745368	0.0719703	6.85	3.33	6.85	3.68	3.33	4.15	3.68	4.15	103.2	105.1	100	91.7	8.23	2.89	1.17	2.43
SBOM_0B08140	SBOM_0B08140	0	169.277	65	23	52	23	456	49.5	5.97	106.83	23	SBOM_0B08140		0	0.962	0.95	1.039	0.894	1.053	0.91	1.119	1.099	0.518802	0.392065	0.518802	0.630251	0.392065	0.614642	0.630251	0.614642	1.66	0.64	1.66	7.51	0.64	5.45	7.51	5.45	105.2	101.7	101.4	91.7	1.66	2.56	1.74	13.89
SBOM_0D05330	SBOM_0D05330	0	169.057	47	24	49	24	517	57.6	5.34	91.53	24	SBOM_0D05330		0	0.917	0.987	1.091	1.015	1.013	0.998	0.985	1.002	0.518802	0.775206	0.518802	0.489006	0.775206	0.746614	0.489006	0.746614	7.25	5.59	7.25	2.42	5.59	3.68	2.42	3.68	103.1	95.6	101.2	100.2	2.11	7.74	4.36	3.38
SBOM_0A04470	SBOM_0A04470	0	168.544	44	20	74	20	492	55.6	7.06	109.1	20	SBOM_0A04470		0	0.997	1.011	1.003	0.94	0.989	0.905	1.064	1.105	0.838635	0.703558	0.838635	0.163072	0.703558	0.0440768	0.163072	0.0440768	1.88	3.26	1.88	2.28	3.26	3.48	2.28	3.48	101.9	101.2	102.6	94.3	0.56	2.48	2.54	3.6
SBOM_0A07450	SBOM_0A07450	0	168.427	23	22	38	22	1205	130	6.33	88.36	22	SBOM_0A07450		0	1.078	1.021	0.928	0.977	0.98	1.021	1.023	0.979	0.529342	0.67048	0.529342	0.655471	0.67048	0.307776	0.655471	0.307776	2.82	1.53	2.82	3.26	1.53	1.85	3.26	1.85	97.4	102.7	98.3	101.6	2.79	4.5	2.56	1.82
SBOM_0C10350	SBOM_0C10350	0	168.251	59	14	314	13	178	19.6	9.16	652.93	14	SBOM_0C10350		0	0.978	0.962	1.022	1.01	1.04	1.029	0.99	0.971	0.715689	0.508605	0.715689	0.689054	0.508605	0.201662	0.689054	0.201662	4.39	5.57	4.39	1.63	5.57	2.72	1.63	2.72	101.1	100.4	98	100.5	3.82	2	2.43	1.13
SBOM_0A11110	SBOM_0A11110	0	168.177	51	20	52	20	485	52.6	6.61	127.98	20	SBOM_0A11110		0	1.013	1.042	0.987	0.947	0.959	0.929	1.056	1.076	0.634272	0.446513	0.634272	0.168148	0.446513	0.133186	0.168148	0.133186	2.51	3.8	2.51	3.72	3.8	5.01	3.72	5.01	99.8	100.9	103.9	95.4	0.93	3.83	4.2	1.39
SBOM_0C05550	SBOM_0C05550	0	168.16	52	19	62	19	348	39.7	6.28	135.98	19	SBOM_0C05550		0	1.05	1.05	0.953	0.998	0.953	1.019	1.002	0.982	0.591518	0.462747	0.591518	0.979289	0.462747	0.991388	0.979289	0.991388	4.66	2.82	4.66	9.79	2.82	1.41	9.79	1.41	97.1	100.5	100.2	102.1	3.57	4.56	2.16	5.02
SBOM_0D01980	SBOM_0D01980	0	168.109	67	15	61	15	297	32.1	6.05	133.5	15	SBOM_0D01980		0	1	1.028	1	0.921	0.972	0.896	1.085	1.116	0.806019	0.46297	0.806019	0.0771533	0.46297	0.0287114	0.0771533	0.0287114	2.08	3.33	2.08	2.33	3.33	0.72	2.33	0.72	101.6	101.3	104	93.1	1.67	2.41	3.03	0.98
SBOM_0D01280	SBOM_0D01280	0	167.918	41	22	38	22	642	73.2	5.17	85.35	22	SBOM_0D01280		0	0.944	1.014	1.059	0.92	0.986	0.848	1.087	1.179	0.518802	0.58215	0.518802	0.0526902	0.58215	0.0161285	0.0526902	0.0161285	1.11	2.59	1.11	2.34	2.59	1.42	2.34	1.42	104	98.2	107.5	90.3	2.56	2.36	2.39	1.31
SBOM_0A04030	SBOM_0A04030	0	167.892	36	25	37	25	898	98.6	8.48	91.04	25	SBOM_0A04030		0	1.009	0.995	0.991	1.063	1.005	1.047	0.941	0.955	0.868196	0.953706	0.868196	0.263141	0.953706	0.302281	0.263141	0.302281	6.77	2.46	6.77	2.58	2.46	5.16	2.58	5.16	97.3	99.5	98.7	104.5	3.2	2.86	4.49	2.83
SBOM_0B10550	SBOM_0B10550	0	167.871	50	21	39	21	554	60.4	6.96	105.22	21	SBOM_0B10550		0	1.024	1.017	0.977	1.309	0.984	1.325	0.764	0.755	0.518802	0.485923	0.518802	0.0274393	0.485923	0.0213815	0.0274393	0.0213815	2.53	2.09	2.53	2.92	2.09	4.11	2.92	4.11	90.9	93.2	92.5	123.4	0.21	2.4	1.87	2.54
SBOM_0A00200	SBOM_0A00200	0	167.705	61	18	54	18	327	36.7	5.39	123.28	18	SBOM_0A00200		0	1.001	1.061	0.999	1.041	0.943	0.972	0.96	1.029	0.940304	0.62497	0.940304	0.308269	0.62497	0.850201	0.308269	0.850201	8.41	4.92	8.41	5.42	4.92	3.52	5.42	3.52	97	98.8	103.1	101.1	6.44	2.67	3.13	4.92
SBOM_0D01210	SBOM_0D01210	0	167.509	71	18	76	18	270	30.6	6.57	134.19	18	SBOM_0D01210		0	1.007	0.971	0.993	1.109	1.03	1.184	0.902	0.845	0.868547	0.441648	0.868547	0.108673	0.441648	0.0239699	0.108673	0.0239699	2.52	0.38	2.52	5	0.38	2.38	5	2.38	97.9	98.9	93.2	110	2.49	2.99	2.61	3.03
SBOM_0B05320	SBOM_0B05320	0	167.223	56	14	55	14	257	28.1	5.85	111.12	14	SBOM_0B05320		0	1.013	1.049	0.987	0.918	0.953	0.864	1.09	1.157	0.660677	0.460179	0.660677	0.0990163	0.460179	0.0678928	0.0990163	0.0678928	3.95	5.77	3.95	2.69	5.77	4.99	2.69	4.99	100	101.9	105.8	92.3	1.29	2.79	5.08	3.04
SBOM_0B05700	SBOM_0B05700	0	167.222	45	25	69	25	635	72.8	9.03	107.72	25	SBOM_0B05700		0	1.029	1.015	0.971	0.843	0.985	0.871	1.186	1.149	0.518802	0.721368	0.518802	0.0478919	0.721368	0.049013	0.0478919	0.049013	0.59	3.48	0.59	4.72	3.48	2.55	4.72	2.55	102.9	105.3	102.7	89.2	2.62	3.1	3.25	1.82
SBOM_0C02030	SBOM_0C02030	0	167.027	48	21	70	21	345	39.6	5.43	128.43	21	SBOM_0C02030		0	0.95	0.988	1.052	0.955	1.012	0.912	1.047	1.096	0.518802	0.697411	0.518802	0.315886	0.697411	0.173314	0.315886	0.173314	2.82	3.26	2.82	6.29	3.26	6.62	6.29	6.62	103.6	98.8	103.3	94.3	4.8	1.89	2.11	4.79
SBOM_0B04090	SBOM_0B04090	0	166.727	80	16	112	16	188	21	9.66	239.63	16	SBOM_0B04090		0	0.855	0.945	1.17	0.919	1.058	0.83	1.089	1.205	0.518802	0.534351	0.518802	0.167917	0.534351	0.0668359	0.167917	0.0668359	3.83	5.54	3.83	6.56	5.54	6.12	6.56	6.12	108.7	97.3	107.2	86.7	5.14	7.02	6.44	4.04
SBOM_0A01930	SBOM_0A01930	0	166.667	52	20	63	20	493	54.9	6.55	121.79	20	SBOM_0A01930		0	0.979	0.982	1.021	0.908	1.019	0.892	1.101	1.121	0.623189	0.497508	0.623189	0.0462019	0.497508	0.0381607	0.0462019	0.0381607	4.53	1.77	4.53	1.95	1.77	1.69	1.95	1.69	104.8	102	102	91.3	2.34	2.26	1.43	1.61
SBOM_0B09610	SBOM_0B09610	0	166.615	41	26	38	26	751	83.8	9.26	68.74	26	SBOM_0B09610		0	1.078	1.051	0.928	1.035	0.952	1.044	0.966	0.958	0.518802	0.438806	0.518802	0.467305	0.438806	0.108099	0.467305	0.108099	0.99	1.3	0.99	3.1	1.3	0.15	3.1	0.15	95.5	101.4	99.4	103.7	3.8	3.21	1.13	2.54
SBOM_0C07370	SBOM_0C07370	0	166.367	57	17	44	17	394	40.7	5.62	98.9	17	SBOM_0C07370		0	0.986	0.988	1.014	0.907	1.012	0.901	1.103	1.11	0.786143	0.537617	0.786143	0.0782814	0.537617	0.168728	0.0782814	0.168728	0.78	1.05	0.78	3.19	1.05	2.23	3.19	2.23	103.3	103.2	101.8	91.7	1.69	2.46	2.07	3.91
SBOM_0A07730	SBOM_0A07730	0	166.314	41	12	157	12	302	33.2	6.44	299.12	12	SBOM_0A07730		0	0.958	1.006	1.044	0.97	0.994	0.928	1.03	1.078	0.591569	0.682406	0.591569	0.430515	0.682406	0.0299235	0.430515	0.0299235	3.76	2.05	3.76	4.81	2.05	1.63	4.81	1.63	101.7	98.8	103.6	95.9	2.67	4.59	2.33	1
SBOM_0A03460	SBOM_0A03460	0	166.245	40	24	49	24	605	67.4	8.15	105.72	24	SBOM_0A03460		0	0.988	1.002	1.012	0.884	0.998	0.875	1.131	1.143	0.922693	0.784311	0.922693	0.02809	0.784311	0.0196268	0.02809	0.0196268	3.32	1.98	3.32	2.07	1.98	1.55	2.07	1.55	103.5	102.3	103.7	90.5	2.48	1.54	0.56	1.35
SBOM_0D03640	SBOM_0D03640	0	166.121	43	22	64	22	512	56.7	9.2	129.42	22	SBOM_0D03640		0	0.971	0.93	1.03	0.92	1.075	0.967	1.087	1.034	0.626861	0.4424	0.626861	0.0451225	0.4424	0.534021	0.0451225	0.534021	1.35	3.85	1.35	1.02	3.85	8.05	1.02	8.05	104.4	102	98.4	95.2	2.01	3.23	4.11	2.88
SBOM_0A01390	SBOM_0A01390	0	165.172	69	18	52	18	207	23.5	4.59	140.91	18	SBOM_0A01390		0	1.002	1.008	0.998	1.041	0.992	1.013	0.961	0.988	0.927432	0.620242	0.927432	0.883146	0.620242	0.845001	0.883146	0.845001	3	1.46	3	3.1	1.46	1.82	3.1	1.82	98.8	99.5	99.8	101.9	1.08	3.57	2.14	6.68
SBOM_0C01770	SBOM_0C01770	0	165.06	19	20	38	20	1089	118	9.14	85.31	20	SBOM_0C01770		0	1.04	1.019	0.962	1.108	0.981	1.119	0.903	0.893	0.518802	0.483126	0.518802	0.0385619	0.483126	0.0394595	0.0385619	0.0394595	1.2	2.11	1.2	1.85	2.11	2.71	1.85	2.71	94.8	98.7	97	109.4	2.04	0.98	1.54	1.64
SBOM_0B07740	SBOM_0B07740	0	164.905	54	20	40	20	477	52.8	6.15	100.72	20	SBOM_0B07740		0	0.985	0.998	1.015	0.974	1.002	0.967	1.027	1.034	0.724195	0.943978	0.724195	0.340138	0.943978	0.226702	0.340138	0.226702	3.96	2.15	3.96	3.46	2.15	2.47	3.46	2.47	101.3	99.8	101.2	97.6	1.05	2.72	1.35	2.78
SBOM_0C00440	SBOM_0C00440	0	164.813	73	18	46	18	244	27	6.24	95.51	18	SBOM_0C00440		0	1.039	0.976	0.962	1.152	1.025	1.207	0.868	0.829	0.639008	0.953299	0.639008	0.139227	0.953299	0.0213815	0.139227	0.0213815	6.21	4.01	6.21	9.75	4.01	1.25	9.75	1.25	95.6	98.6	93.3	112.6	4.99	4.89	2.17	4.46
SBOM_0B06820	SBOM_0B06820	0	164.641	70	22	53	22	369	41	7.23	114.12	22	SBOM_0B06820		0	1.041	1.097	0.961	0.903	0.911	0.856	1.108	1.168	0.615616	0.460179	0.615616	0.21036	0.460179	0.135909	0.21036	0.135909	6.53	8.1	6.53	2.31	8.1	5.51	2.31	5.51	99.2	102.1	107.7	90.9	1.89	13.12	12.08	1.36
SBOM_0B12640	SBOM_0B12640	0	164.468	27	22	43	22	1069	117.1	7.64	88.96	22	SBOM_0B12640		0	1.02	0.943	0.98	1.046	1.061	1.115	0.956	0.897	0.764362	0.430798	0.764362	0.118218	0.430798	0.0243342	0.118218	0.0243342	1.19	1.07	1.19	2.63	1.07	1.7	2.63	1.7	99.3	100.8	94.8	105.1	1.88	1.1	1.31	2.41
SBOM_0D03940	SBOM_0D03940	0	164.42	43	18	52	18	445	49.9	6.11	111.05	18	SBOM_0D03940		0	1.025	1.035	0.975	1.014	0.967	0.989	0.986	1.011	0.634272	0.438806	0.634272	0.9739	0.438806	0.749952	0.9739	0.749952	2.88	2.68	2.88	6.08	2.68	7.02	6.08	7.02	98.3	99.3	101.7	100.7	3.17	1.55	0.76	5.98
SBOM_0D01400	SBOM_0D01400	0	164.007	41	23	49	23	596	67.6	5.48	106.32	23	SBOM_0D01400		0	1.012	0.997	0.988	0.797	1.003	0.827	1.255	1.209	0.591518	0.944616	0.591518	0.0526902	0.944616	0.0481048	0.0526902	0.0481048	1.12	3.04	1.12	7.44	3.04	3.81	7.44	3.81	104.4	106.7	103.4	85.5	2.97	2.51	1.08	5.35
SBOM_0C09280	SBOM_0C09280	0	163.941	36	21	31	21	729	79.1	6.76	70.25	21	SBOM_0C09280		0	1.011	0.997	0.989	1.031	1.003	1.048	0.97	0.955	0.949366	0.784208	0.949366	0.305099	0.784208	0.0794084	0.305099	0.0794084	3.06	2.98	3.06	4.29	2.98	2.25	4.29	2.25	99.4	99.6	98.3	102.7	3.29	3.5	1.41	0.77
SBOM_0A08760	SBOM_0A08760	0	163.844	42	21	53	21	535	58	6.18	121.14	21	SBOM_0A08760		0	0.986	0.989	1.014	0.976	1.011	0.952	1.025	1.05	0.868196	0.776148	0.868196	0.559047	0.776148	0.0827227	0.559047	0.0827227	4.71	2.74	4.71	5.38	2.74	0.71	5.38	0.71	102.4	98.6	101.7	97.3	6.11	3.85	3.31	1.25
SBOM_0B13520	SBOM_0B13520	0	163.674	66	16	51	16	319	35.2	6.06	122.68	16	SBOM_0B13520		0	1.015	0.996	0.985	0.896	1.004	0.899	1.116	1.112	0.529342	0.985659	0.529342	0.134953	0.985659	0.0578152	0.134953	0.0578152	0.85	2.96	0.85	6.84	2.96	2.12	6.84	2.12	101.7	104	101.1	93.2	1.84	3.12	2.51	4.26
SBOM_0D01100	SBOM_0D01100	0	163.566	44	22	51	22	558	62.1	9.25	100.35	22	SBOM_0D01100		0	0.931	0.958	1.074	0.912	1.044	0.908	1.097	1.101	0.518802	0.496086	0.518802	0.286986	0.496086	0.0989469	0.286986	0.0989469	4.8	5.12	4.8	1.31	5.12	4.83	1.31	4.83	104.9	99.8	102.9	92.4	2.56	5.14	4.32	2.28
SBOM_0A06510	SBOM_0A06510	0	163.237	32	12	56	12	431	47.2	6.21	103.59	12	SBOM_0A06510		0	1.039	1.013	0.962	1.037	0.988	1.098	0.964	0.911	0.549024	0.983617	0.549024	0.0973697	0.983617	0.26183	0.0973697	0.26183	5.45	5.55	5.45	1.63	5.55	7.18	1.63	7.18	97.3	101.1	96.6	105.1	4.09	6.19	4.63	5.06
SBOM_0D04210	SBOM_0D04210	0	163.161	77	13	90	13	208	23.8	5.9	197.7	13	SBOM_0D04210		0	1.001	0.994	0.999	1.01	1.006	1.05	0.99	0.952	0.806385	0.792619	0.806385	0.760906	0.792619	0.312264	0.760906	0.312264	1.94	4.34	1.94	7.48	4.34	3.04	7.48	3.04	99.3	100.6	98.5	101.6	1.41	3.07	3.47	4.54
SBOM_0C04880	SBOM_0C04880	0	163.139	52	21	56	21	501	54.9	8.53	128.91	21	SBOM_0C04880		0	1.066	1.082	0.938	0.94	0.924	0.91	1.064	1.099	0.520533	0.438806	0.520533	0.289173	0.438806	0.0497437	0.289173	0.0497437	6.25	0.78	6.25	6.08	0.78	2.73	6.08	2.73	97.9	102.8	103.3	96.1	2.67	4.28	4.73	5.19
SBOM_0A04560	SBOM_0A04560	0	163.097	42	21	59	21	508	55.9	6.86	114.87	21	SBOM_0A04560		0	1.007	1.039	0.993	0.975	0.962	0.981	1.025	1.019	0.591518	0.598388	0.591518	0.661942	0.598388	0.325676	0.661942	0.325676	1.24	0.47	1.24	3.02	0.47	2.33	3.02	2.33	99.1	101	101.5	98.5	2.23	1.54	2.35	3.11
SBOM_0C03180	SBOM_0C03180	0	162.889	72	22	66	22	288	32.9	8.97	117.5	22	SBOM_0C03180		0	0.903	0.955	1.107	0.865	1.047	0.843	1.157	1.186	0.521819	0.486776	0.521819	0.0866716	0.486776	0.0381607	0.0866716	0.0381607	4.26	5.1	4.26	5.54	5.1	4.18	5.54	4.18	108.7	100.4	102.9	88	2.83	6.02	4.35	1.85
SBOM_0C01310	SBOM_0C01310	0	162.875	73	21	70	21	284	32.3	6.58	128.44	21	SBOM_0C01310		0	1.042	0.955	0.96	1.451	1.047	1.578	0.689	0.634	0.397848	0.438806	0.397848	0.018235	0.438806	0.011209	0.018235	0.011209	0.19	3.19	0.19	1.49	3.19	2.17	1.49	2.17	89	92.2	85	133.8	0.84	0.56	2.77	1.08
SBOM_0C07030	SBOM_0C07030	0	162.865	27	28	42	28	1160	127.4	5.92	68.86	28	SBOM_0C07030		0	1.007	0.991	0.993	1.056	1.009	1.099	0.947	0.91	0.900791	0.980684	0.900791	0.362684	0.980684	0.405927	0.362684	0.405927	2.97	1.35	2.97	6.47	1.35	3.19	6.47	3.19	97.9	97.7	98	106.3	1.7	3.73	2.05	7.73
SBOM_0C06590	SBOM_0C06590	0	162.761	23	24	37	24	1251	139.8	9.07	79.17	24	SBOM_0C06590		0	0.917	0.964	1.09	1.044	1.037	1.002	0.958	0.998	0.518802	0.483434	0.518802	0.32934	0.483434	0.676092	0.32934	0.676092	4.85	4.53	4.85	4.38	4.53	2.75	4.38	2.75	103.1	96.1	100.6	100.3	1.63	6.49	5.39	0.66
SBOM_0B02230	SBOM_0B02230	0	162.75	54	18	60	18	369	42	8.03	123.46	18	SBOM_0B02230		0	1.002	1.015	0.998	1.087	0.985	1.077	0.92	0.929	0.984193	0.541039	0.984193	0.0365935	0.541039	0.0331188	0.0365935	0.0331188	2.78	2.48	2.78	1.74	2.48	0.61	1.74	0.61	97.4	97.1	98.9	106.6	1.85	1.12	0.56	1.8
SBOM_0A06410	SBOM_0A06410	0	162.684	52	20	53	20	493	52	6.38	131.76	20	SBOM_0A06410		0	0.987	0.945	1.013	1.059	1.059	1.094	0.944	0.914	0.567469	0.438806	0.567469	0.261647	0.438806	0.139527	0.261647	0.139527	0.64	1.37	0.64	6.26	1.37	6.39	6.26	6.39	101.4	100.4	95.6	102.6	1.04	5.77	4.32	3.7
SBOM_0B13310	SBOM_0B13310	0	162.667	54	17	42	17	384	42.3	6.54	102.84	17	SBOM_0B13310		0	1.122	0.882	0.891	0.901	1.134	1.109	1.11	0.902	0.518802	0.449725	0.518802	0.295108	0.449725	0.426748	0.295108	0.426748	5.57	5.45	5.57	8.41	5.45	13.08	8.41	13.08	101.6	112.6	88.5	97.2	1.7	8.69	9.58	10.31
SBOM_0B05020	SBOM_0B05020	0	162.282	45	24	46	24	705	77.6	5.83	98.85	24	SBOM_0B05020		0	0.94	1.001	1.064	1.033	0.999	0.99	0.968	1.01	0.65688	0.93335	0.65688	0.852066	0.93335	0.610715	0.852066	0.610715	8.27	3.23	8.27	6.6	3.23	5.08	6.6	5.08	102.6	95.3	101.4	100.6	4.01	7.56	4.61	5.14
SBOM_0B06310	SBOM_0B06310	0	162.264	60	19	90	19	367	39.9	4.73	170.49	19	SBOM_0B06310		0	1.23	1.073	0.813	5.434	0.932	6.511	0.184	0.154	0.518802	0.438806	0.518802	0.0184986	0.438806	0.0113208	0.0184986	0.0113208	17.61	1.71	17.61	6.01	1.71	8.4	6.01	8.4	37.6	46.3	40.7	275.3	2.29	16.45	5.2	10.52
SBOM_0A00210	SBOM_0A00210	0	162.187	24	21	35	21	1117	124.8	4.77	65.07	21	SBOM_0A00210		0	1.143	1.06	0.875	1.111	0.944	1.176	0.9	0.85	0.518802	0.482185	0.518802	0.224847	0.482185	0.0787305	0.224847	0.0787305	3.46	5.31	3.46	7.92	5.31	5.34	7.92	5.34	91.7	102.3	93.9	112.2	4.12	8.6	6.59	2.96
SBOM_0A03070	SBOM_0A03070	0	162.178	51	20	42	20	522	57.5	7.25	92.56	20	SBOM_0A03070		0	1.019	1.022	0.981	1.045	0.979	1.025	0.957	0.976	0.892166	0.922558	0.892166	0.214236	0.922558	0.426223	0.214236	0.426223	1.59	6.16	1.59	2.71	6.16	3.5	2.71	3.5	97.5	99.6	99.2	103.7	7.19	1.24	4.86	4.16
SBOM_0A11880	SBOM_0A11880	0	162.136	65	19	46	19	301	33.5	5.78	101.83	19	SBOM_0A11880		0	1.011	1.019	0.989	1.019	0.981	1.026	0.981	0.974	0.521819	0.517805	0.521819	0.512795	0.517805	0.402976	0.512795	0.402976	1.32	1.09	1.32	4.8	1.09	2.17	4.8	2.17	98.5	99.5	100.4	101.6	0.48	1.45	1.34	3.31
SBOM_0C07850	SBOM_0C07850	0	162.088	53	19	48	19	435	48.1	4.89	102.45	19	SBOM_0C07850		0	1.028	1.03	0.973	0.887	0.971	0.855	1.128	1.17	0.590459	0.584368	0.590459	0.187433	0.584368	0.0847998	0.187433	0.0847998	3.59	4.9	3.59	2.35	4.9	5.88	2.35	5.88	101.8	103.7	103.9	90.6	1.19	9.15	8.37	5.06
SBOM_0A01990	SBOM_0A01990	0	162.031	59	16	45	16	304	34.1	9.6	88.35	16	SBOM_0A01990		0	0.989	0.999	1.011	0.969	1.001	0.969	1.032	1.032	0.814607	0.805764	0.814607	0.19049	0.805764	0.306461	0.19049	0.306461	1.87	1.01	1.87	2.73	1.01	3.68	2.73	3.68	100.9	99.8	101.3	98.1	1.28	1.77	2.53	2.3
SBOM_0B05330	SBOM_0B05330	0	161.8	55	19	67	18	409	45.5	8.82	147.06	19	SBOM_0B05330		0	1.031	0.982	0.97	1.041	1.019	1.092	0.96	0.916	0.567469	0.755115	0.567469	0.683978	0.755115	0.181728	0.683978	0.181728	4.52	4.2	4.52	4.1	4.2	2.7	4.1	2.7	97.5	101.3	95.8	105.4	3.57	2.66	1.81	4.62
SBOM_0C04900	SBOM_0C04900	0	161.793	49	22	58	22	472	52.7	6.2	118.96	22	SBOM_0C04900		0	1.007	1.045	0.993	1.216	0.957	1.17	0.822	0.855	0.844377	0.438806	0.844377	0.0620247	0.438806	0.0590827	0.0620247	0.0590827	2.78	1.73	2.78	6.12	1.73	3.28	6.12	3.28	93.3	95.3	97.4	113.9	1.76	3.33	1.14	6.14
SBOM_0C08420	SBOM_0C08420	0	161.522	49	19	39	19	432	47.9	6.28	91.93	19	SBOM_0C08420		0	1.036	1.02	0.965	1.304	0.98	1.279	0.767	0.782	0.862485	0.68867	0.862485	0.0330531	0.68867	0.0255743	0.0330531	0.0255743	1.48	3.89	1.48	0.92	3.89	4.29	0.92	4.29	91.1	94	94.2	120.7	3.51	2.31	1.47	3.07
SBOM_0B11180	SBOM_0B11180	0	161.417	53	16	86	16	348	37.6	9.14	222.47	16	SBOM_0B11180		0	0.984	0.637	1.016	0.664	1.57	1.042	1.506	0.96	0.781172	0.200635	0.781172	0.0274393	0.200635	0.165307	0.0274393	0.165307	3.85	2.15	3.85	4.19	2.15	3.21	4.19	3.21	120.4	121.7	77.3	80.6	5.82	3.24	1.69	2.34
SBOM_0B10080	SBOM_0B10080	0	161.414	56	23	46	23	531	58.2	7.5	104.93	23	SBOM_0B10080		0	1.023	1.058	0.978	0.963	0.945	0.913	1.039	1.096	0.950306	0.438806	0.950306	0.302103	0.438806	0.0437009	0.302103	0.0437009	1.71	4.89	1.71	4.89	4.89	2.83	4.89	2.83	99.3	99.9	105.1	95.7	3.01	3.66	3.01	1.31
SBOM_0C02370	SBOM_0C02370	0	161.399	54	19	50	19	487	54.1	6.74	114.31	19	SBOM_0C02370		0	1.015	1.003	0.986	0.915	0.997	0.93	1.093	1.075	0.673815	0.7091	0.673815	0.954108	0.7091	0.995406	0.954108	0.995406	3.39	0.88	3.39	2.16	0.88	5.32	2.16	5.32	100.9	103.4	101.9	93.8	2.09	2.59	2.08	19.88
SBOM_0D03610	SBOM_0D03610	0	161.099	27	21	57	21	798	89.2	8.76	114.98	21	SBOM_0D03610		0	1.003	1.001	0.997	1.078	0.999	1.094	0.928	0.914	0.775606	0.905358	0.775606	0.0724112	0.905358	0.242865	0.0724112	0.242865	2.25	4.5	2.25	1.2	4.5	2.73	1.2	2.73	98	98.7	97.7	105.6	1.43	2	5.83	1.42
SBOM_0A08120	SBOM_0A08120	0	160.959	21	29	38	29	1621	180.1	6.02	55.48	29	SBOM_0A08120		0	0.99	0.984	1.01	1.145	1.017	1.182	0.873	0.846	0.591518	0.671599	0.591518	0.101966	0.671599	0.120665	0.101966	0.120665	1.3	3.15	1.3	2.18	3.15	8.39	2.18	8.39	98.1	94.8	95.6	111.6	2.98	3.16	2.57	7.67
SBOM_0A07040	SBOM_0A07040	0	160.535	40	23	63	23	681	75	8.46	123.05	23	A0A024FB95; SBOM_0A07040	FAO1	0	1.078	0.992	0.927	1.32	1.008	1.458	0.758	0.686	0.518802	0.911211	0.518802	0.02809	0.911211	0.0150763	0.02809	0.0150763	1.72	3.34	1.72	1.48	3.34	2.22	1.48	2.22	89.3	95.5	88.6	126.7	1.52	1.58	2.4	3.77
SBOM_0A05680	SBOM_0A05680	0	160.432	34	30	43	30	1025	116.2	6.15	76.94	30	SBOM_0A05680		0	1.033	1.044	0.968	1.007	0.958	0.973	0.993	1.028	0.737585	0.438806	0.737585	0.759202	0.438806	0.445426	0.759202	0.445426	2.37	2.95	2.37	3.4	2.95	4.05	3.4	4.05	97.9	99.9	102.5	99.8	2.2	3.83	2.84	1.67
SBOM_0A02490	SBOM_0A02490	0	160.281	45	24	60	24	635	71.4	8.05	105.58	24	A0A127KQ98; SBOM_0A02490	alcs	0	1.032	0.953	0.969	1.126	1.049	1.182	0.888	0.846	0.569775	0.643367	0.569775	0.224847	0.643367	0.107788	0.224847	0.107788	4.64	1.98	4.64	8.3	1.98	3.7	8.3	3.7	97.3	100.4	92.7	109.6	4.61	3.38	0.99	12.68
SBOM_0C08470	SBOM_0C08470	0	160.27	34	29	43	29	979	109	6.15	85.59	29	SBOM_0C08470		0	0.999	1.02	1.001	0.928	0.981	0.919	1.078	1.089	0.989536	0.462729	0.989536	0.0496721	0.462729	0.0296005	0.0496721	0.0296005	3.31	2.27	3.31	1	2.27	0.5	1	0.5	101	100.9	103.9	94.2	1.24	1.94	1.61	1.63
SBOM_0A01010	SBOM_0A01010	0	159.614	24	26	38	26	1325	149.3	8.88	75.24	26	SBOM_0A01010		0	0.953	1.013	1.049	0.866	0.987	0.797	1.155	1.254	0.518802	0.600038	0.518802	0.100382	0.600038	0.0764422	0.100382	0.0764422	3.02	1.05	3.02	6.58	1.05	8.91	6.58	8.91	104.7	99.6	107.2	88.5	1.35	4.31	10.34	4.03
SBOM_0C07520	SBOM_0C07520	0	159.309	45	10	62	10	283	31.1	7.58	146.4	10	SBOM_0C07520		0	1.057	1.041	0.946	1.066	0.96	1.049	0.938	0.954	0.518802	0.438806	0.518802	0.706008	0.438806	0.351123	0.706008	0.351123	0.37	2.11	0.37	3.77	2.11	7.63	3.77	7.63	95	100.1	98.3	106.6	1.91	4.63	3.94	4.61
SBOM_0A06150	SBOM_0A06150	0	158.822	30	18	78	18	577	63.7	8.12	142.11	18	SBOM_0A06150		0	0.971	1.027	1.03	0.964	0.974	0.886	1.038	1.128	0.542675	0.524206	0.542675	0.245894	0.524206	0.0821805	0.245894	0.0821805	3.98	3.25	3.98	3.14	3.25	3.05	3.14	3.05	101.9	98.9	104.5	94.8	2.9	1.04	2.9	4.09
SBOM_0A09380	SBOM_0A09380	0	158.558	39	24	47	24	733	82.2	8.06	95.5	24	SBOM_0A09380		0	1.038	1.014	0.963	1.061	0.986	1.084	0.943	0.922	0.518802	0.4424	0.518802	0.149358	0.4424	0.0751801	0.149358	0.0751801	1.33	1.44	1.33	2.59	1.44	2.58	2.59	2.58	96.1	100.1	97.7	106.1	0.84	0.51	1.11	2.82
SBOM_0D01900	SBOM_0D01900	0	158.557	37	21	34	21	619	68.8	5.77	69.91	21	SBOM_0D01900		0	1.044	0.979	0.958	1.048	1.021	1.123	0.954	0.891	0.528627	0.500182	0.528627	0.259978	0.500182	0.0385379	0.259978	0.0385379	4.78	2.57	4.78	5.42	2.57	2.7	5.42	2.7	97	101.1	95.1	106.7	2.29	2.7	0.21	2.75
SBOM_0D00660	SBOM_0D00660	0	158.521	33	14	73	14	370	42.6	7.84	115.9	14	SBOM_0D00660		0	1.139	0.932	0.878	1.162	1.073	1.352	0.86	0.74	0.518802	0.438806	0.518802	0.24442	0.438806	0.0512287	0.24442	0.0512287	0.11	3.31	0.11	1.08	3.31	7.4	1.08	7.4	92.3	103.3	85.9	118.5	2.86	2.2	3.06	8.3
SBOM_0B07940	SBOM_0B07940	0	158.483	41	21	46	21	577	63.8	5.02	98.86	21	SBOM_0B07940		0	0.973	1.049	1.028	0.919	0.953	0.862	1.088	1.161	0.6688	0.457331	0.6688	0.0482308	0.457331	0.0541285	0.0482308	0.0541285	6.31	4.74	6.31	2.08	4.74	4.39	2.08	4.39	102.9	98.6	106.8	91.7	4.62	2.42	3.58	3.14
SBOM_0A02420	SBOM_0A02420	0	158.29	28	27	53	27	1036	113.6	5.92	108.68	27	SBOM_0A02420		0	1.064	1.025	0.94	0.929	0.975	0.941	1.076	1.063	0.537065	0.580826	0.537065	0.169979	0.580826	0.0402803	0.169979	0.0402803	7.24	4.51	7.24	3.86	4.51	1.01	3.86	1.01	99.4	104	101.3	95.3	5.5	3.94	1.82	3.35
SBOM_0B01970	SBOM_0B01970	0	158.284	52	20	63	20	370	40.2	7.12	135.01	20	SBOM_0B01970		0	0.999	1.011	1.001	1.018	0.989	1.001	0.983	0.999	0.876612	0.860479	0.876612	0.850963	0.860479	0.793566	0.850963	0.793566	2.04	1.21	2.04	0.45	1.21	5.56	0.45	5.56	99.8	99.2	100.5	100.5	1.66	1.45	1.85	5.92
SBOM_0C03540	SBOM_0C03540	0	158.233	28	24	38	24	875	97.3	5.91	74.81	24	SBOM_0C03540		0	0.988	0.946	1.012	0.936	1.058	0.965	1.068	1.036	0.518802	0.438806	0.518802	0.0861468	0.438806	0.353038	0.0861468	0.353038	1.17	2.2	1.17	2.17	2.2	4	2.17	4	104	102.1	98.7	95.2	1.81	1.47	1.74	2.28
SBOM_0A07490	SBOM_0A07490	0	158.23	44	12	79	12	289	32.6	10.93	197.53	12	SBOM_0A07490		0	0.921	0.955	1.086	0.943	1.047	0.91	1.061	1.099	0.589918	0.457637	0.589918	0.236328	0.457637	0.150431	0.236328	0.150431	3.65	2.74	3.65	5.82	2.74	6.93	5.82	6.93	106.2	98.6	102.2	92.9	2.31	6.58	4.78	2.97
SBOM_0C07150	SBOM_0C07150	0	158.016	71	17	61	17	306	33.9	6.92	157.63	17	SBOM_0C07150		0	0.942	0.923	1.062	0.996	1.084	1.006	1.004	0.995	0.397848	0.497508	0.397848	0.861426	0.497508	0.94182	0.861426	0.94182	1.07	4.08	1.07	1.51	4.08	4.53	1.51	4.53	105.4	99.2	97.5	98	3.38	2.36	3.57	1.68
SBOM_0B06630	SBOM_0B06630	0	157.857	39	22	32	22	693	77.1	9.01	64.39	22	SBOM_0B06630		0	0.968	0.978	1.034	0.921	1.022	0.917	1.086	1.091	0.632627	0.712339	0.632627	0.0370216	0.712339	0.0921685	0.0370216	0.0921685	2.54	3.24	2.54	1.01	3.24	3.28	1.01	3.28	103.6	101.5	101.6	93.2	1.93	2.68	3.3	1.43
SBOM_0B13110	SBOM_0B13110	0	157.79	74	17	59	17	244	27.4	8.85	143.48	17	SBOM_0B13110		0	1.012	0.981	0.988	1.096	1.019	1.086	0.912	0.921	0.841612	0.860907	0.841612	0.117523	0.860907	0.133917	0.117523	0.133917	2.03	1.45	2.03	2.14	1.45	5.06	2.14	5.06	98.8	98.3	97.3	105.6	2.25	2.67	1.6	4.74
SBOM_0B12580	SBOM_0B12580	0	157.675	30	24	34	24	1142	124.4	5.36	76.34	24	SBOM_0B12580		0	1.014	1.11	0.986	1.016	0.901	0.953	0.984	1.049	0.824699	0.441934	0.824699	0.318987	0.441934	0.635587	0.318987	0.635587	6.86	3.18	6.86	1.15	3.18	13.9	1.15	13.9	96.7	96.7	105.8	100.8	3.63	3.16	8.04	4.09
SBOM_0C10040	SBOM_0C10040	0	157.675	54	13	71	13	354	39.8	5.33	154.65	13	SBOM_0C10040		0	0.99	1.004	1.01	0.933	0.996	0.938	1.071	1.066	0.673815	0.762599	0.673815	0.108673	0.762599	0.0418414	0.108673	0.0418414	3.69	3.69	3.69	1.77	3.69	0.84	1.77	0.84	101.2	101.3	101.9	95.6	8.15	1.97	1.01	2.28
SBOM_0C06720	SBOM_0C06720	0	157.631	60	15	76	15	328	35.8	7.58	144.45	15	SBOM_0C06720		0	0.986	0.981	1.014	1.059	1.02	1.06	0.944	0.943	0.870349	0.643367	0.870349	0.345238	0.643367	0.0751801	0.345238	0.0751801	1.35	2.41	1.35	0.38	2.41	2.95	0.38	2.95	98.7	99	98.4	103.8	2.06	4.55	1.9	1.67
SBOM_0A06380	SBOM_0A06380	0	157.337	32	20	32	19	844	93.4	5.16	79.13	20	SBOM_0A06380		0	1.007	1.023	0.993	0.888	0.978	0.87	1.126	1.149	0.751406	0.462478	0.751406	0.0516798	0.462478	0.0280501	0.0516798	0.0280501	2.63	0.95	2.63	3.05	0.95	1.77	3.05	1.77	102.4	102.6	104.2	90.7	1.11	2.54	1.15	1.52
SBOM_0B09080	SBOM_0B09080	0	157.19	25	31	39	31	1374	153.3	8.88	76.59	31	SBOM_0B09080		0	1.1	1.073	0.909	1.001	0.932	0.978	0.999	1.022	0.529342	0.438806	0.529342	0.948783	0.438806	0.942906	0.948783	0.942906	2.92	5.73	2.92	4.69	5.73	8.97	4.69	8.97	96.5	102.9	101.4	99.2	3.91	5.92	4.8	7.02
SBOM_0B08480	SBOM_0B08480	0	157.175	39	16	55	16	553	61.9	4.88	108.82	16	SBOM_0B08480		0	1.037	1.014	0.964	1.135	0.986	1.157	0.881	0.864	0.518802	0.47195	0.518802	0.0935582	0.47195	0.150554	0.0935582	0.150554	2.53	1.74	2.53	1.39	1.74	6.11	1.39	6.11	94.8	98.1	96.1	111	0.4	3.62	2.24	11.45
SBOM_0B12940	SBOM_0B12940	0	157.063	32	22	45	22	669	75.1	7.05	65.18	22	SBOM_0B12940		0	0.993	1	1.007	1.216	1	1.244	0.823	0.804	0.613794	0.808275	0.613794	0.0682472	0.808275	0.0832213	0.0682472	0.0832213	1.04	2.05	1.04	2.85	2.05	8.66	2.85	8.66	96.1	93.3	94	116.6	2.88	3.87	2.59	7.81
SBOM_0A01780	SBOM_0A01780	0	156.95	32	23	59	23	830	88.7	8	101.69	23	SBOM_0A01780		0	0.934	0.978	1.071	1.294	1.022	1.284	0.773	0.779	0.69349	0.788374	0.69349	0.0745974	0.788374	0.0413436	0.0745974	0.0413436	6.07	6.53	6.07	7.55	6.53	5.82	7.55	5.82	95	91.2	94.5	119.3	3.29	9.3	6.19	2.53
SBOM_0C04230	SBOM_0C04230	0	156.781	25	15	65	15	588	65	5.63	128.18	15	SBOM_0C04230		0	0.994	0.945	1.006	0.936	1.059	0.985	1.068	1.015	0.759307	0.787883	0.759307	0.339604	0.787883	0.684627	0.339604	0.684627	3.67	3.58	3.67	9.15	3.58	8.78	9.15	8.78	103.3	102.9	97.6	96.2	8.12	1.73	1.43	9.13
SBOM_0B11510	SBOM_0B11510	0	156.661	71	12	112	12	139	14.8	10.39	262.65	12	SBOM_0B11510		0	1.036	1.035	0.966	0.89	0.966	0.91	1.124	1.098	0.58864	0.603783	0.58864	0.33456	0.603783	0.216517	0.33456	0.216517	2.95	4.15	2.95	14.8	4.15	4.23	14.8	4.23	99.8	104.4	102.5	93.3	4.25	13.41	1.4	8.34
SBOM_0A11160	SBOM_0A11160	0	156.332	44	21	58	21	570	62.4	8.63	137.45	21	SBOM_0A11160		0	0.891	0.956	1.122	0.846	1.046	0.778	1.182	1.286	0.518802	0.483864	0.518802	0.0207872	0.483864	0.0418414	0.0207872	0.0418414	2.47	1.13	2.47	1.46	1.13	4.57	1.46	4.57	108.9	99.7	107.7	83.8	4.02	3.45	3.64	2.65
SBOM_0B01400	SBOM_0B01400	0	156.325	38	23	39	21	747	82.7	5.47	63.76	23	SBOM_0B01400		2	0.974	0.999	1.027	0.933	1.001	0.909	1.072	1.101	0.633649	0.916023	0.633649	0.0897044	0.916023	0.0649571	0.0897044	0.0649571	4.19	2.89	4.19	3.19	2.89	3.02	3.19	3.02	102.6	100.1	102.6	94.7	1.85	2.52	1.84	3.63
SBOM_0C00420	SBOM_0C00420	0	156.209	39	31	57	31	751	86.9	6.83	87.35	31	SBOM_0C00420		0	1.079	1.021	0.927	1.026	0.98	1.078	0.974	0.928	0.518802	0.71453	0.518802	0.597056	0.71453	0.0654935	0.597056	0.0654935	3.03	3.29	3.03	3.98	3.29	2.74	3.98	2.74	96.7	102.4	96.3	104.5	2.45	2.95	3.17	1.85
SBOM_0D02650	SBOM_0D02650	0	155.957	41	27	39	27	753	81.9	5.83	64.67	27	SBOM_0D02650		0	0.995	1.001	1.005	0.865	0.999	0.861	1.156	1.161	0.86381	0.911387	0.86381	0.02809	0.911387	0.0290878	0.02809	0.0290878	4.85	3.25	4.85	1.04	3.25	2.91	1.04	2.91	104.2	102.9	103.7	89.2	3.22	1.28	1.72	1.87
SBOM_0A02270	SBOM_0A02270	0	155.909	45	20	40	20	606	66.2	4.73	84.14	20	SBOM_0A02270		0	1.066	1.051	0.938	1.04	0.951	1.053	0.962	0.95	0.518802	0.438806	0.518802	0.371221	0.438806	0.192234	0.371221	0.192234	4.38	0.72	4.38	1.72	0.72	2.66	1.72	2.66	95.7	100.3	99.4	104.6	2.64	4.53	2.79	1.01
SBOM_0A09790	SBOM_0A09790	0	155.901	46	21	41	21	465	53	7.01	64.93	21	SBOM_0A09790		0	1.047	1.049	0.955	0.908	0.953	0.926	1.102	1.08	0.518802	0.438806	0.518802	0.500314	0.438806	0.425838	0.500314	0.425838	1.2	2.47	1.2	4.37	2.47	6.64	4.37	6.64	99.4	102.6	103.5	94.5	3.21	2.93	3.57	8.84
SBOM_0E00150	SBOM_0E00150	0	155.715	35	21	40	21	642	72	6.47	76.13	21	SBOM_0E00150		0	1.003	0.977	0.997	1.092	1.023	1.132	0.916	0.883	0.613794	0.458258	0.613794	0.0332415	0.458258	0.0167498	0.0332415	0.0167498	0.52	2.8	0.52	1.27	2.8	1.31	1.27	1.31	97.9	98.9	95.3	108	1.14	1.32	1.37	0.16
SBOM_0A12010	SBOM_0A12010	0	155.061	57	16	68	16	334	37.2	6.7	146.03	16	SBOM_0A12010		0	1.066	0.987	0.938	1.189	1.013	1.26	0.841	0.794	0.518802	0.520691	0.518802	0.163072	0.520691	0.0619981	0.163072	0.0619981	1.73	2	1.73	4.26	2	4.05	4.26	4.05	92.8	98.6	91.3	117.3	1.39	2.47	2.61	7.77
SBOM_0C07550	SBOM_0C07550	0	154.819	37	19	50	19	598	67.8	6.25	95.19	19	SBOM_0C07550		0	0.967	0.957	1.035	0.967	1.045	1.009	1.035	0.991	0.564632	0.438806	0.564632	0.213264	0.438806	0.831112	0.213264	0.831112	3.22	3.97	3.22	1.6	3.97	2.75	1.6	2.75	104.1	100.9	97.7	97.4	2.31	2.42	3.06	3.98
SBOM_0A01650	SBOM_0A01650	0	154.698	62	18	51	18	304	32.4	4.53	111.72	18	SBOM_0A01650		0	1.011	1.017	0.989	0.983	0.984	0.972	1.017	1.028	0.968261	0.840924	0.968261	0.21678	0.840924	0.436388	0.21678	0.436388	4.57	2.83	4.57	1.65	2.83	3.6	1.65	3.6	99.7	100.5	101.1	98.7	1.75	3.65	2.48	2.47
SBOM_0A12360	SBOM_0A12360	0	154.617	21	27	41	27	1302	144.9	5.69	79.57	27	SBOM_0A12360		0	1.009	1.009	0.991	0.889	0.991	0.899	1.125	1.112	0.584627	0.772258	0.584627	0.0526902	0.772258	0.0726109	0.0526902	0.0726109	0.78	2.36	0.78	4.16	2.36	4.18	4.16	4.18	102.1	103.1	102.3	92.5	2.27	1.04	2.06	3.31
SBOM_0D01230	SBOM_0D01230	0	154.202	46	27	60	27	548	61.5	7.31	117.84	27	SBOM_0D01230		0	0.988	1.046	1.012	1.604	0.956	1.55	0.624	0.645	0.976134	0.441648	0.976134	0.039176	0.441648	0.0458606	0.039176	0.0458606	1.65	4.19	1.65	3.92	4.19	9.13	3.92	9.13	85.5	86.5	89.8	138.3	2.56	2.83	1.97	13.12
SBOM_0B07480	SBOM_0B07480	0	154.13	21	21	47	21	1219	131.1	9.03	85.11	21	SBOM_0B07480		0	0.964	0.985	1.037	1.002	1.016	0.988	0.998	1.013	0.518802	0.832342	0.518802	0.581964	0.832342	0.260523	0.581964	0.260523	2.1	2.16	2.1	1.12	2.16	1.4	1.12	1.4	101.7	98.4	100.8	99	2.54	2.1	1	0.72
SBOM_0B08220	SBOM_0B08220	0	154.128	42	23	44	23	654	71.8	8.76	77.27	23	SBOM_0B08220		0	1.007	1.006	0.993	0.985	0.994	0.975	1.015	1.025	0.712294	0.783773	0.712294	0.762772	0.783773	0.727846	0.762772	0.727846	2.05	2.39	2.05	4.31	2.39	0.55	4.31	0.55	100.2	101.3	100	98.5	1.42	2.47	1.17	12.49
SBOM_0C09020	SBOM_0C09020	0	154.126	25	27	37	27	1183	132.8	6.06	71.22	27	SBOM_0C09020		0	1.021	1.043	0.979	1.066	0.958	1.086	0.938	0.92	0.686847	0.582996	0.686847	0.383527	0.582996	0.529714	0.383527	0.529714	2.62	4.85	2.62	8.3	4.85	7.56	8.3	7.56	96.5	97.7	99.2	106.7	2.62	3.46	3.2	8.25
SBOM_0B07080	SBOM_0B07080	0	153.905	31	25	39	25	1040	117.3	5.26	75.86	25	SBOM_0B07080		0	1.03	1.009	0.971	0.983	0.991	1.011	1.018	0.989	0.521887	0.931541	0.521887	0.501618	0.931541	0.788702	0.501618	0.788702	1.65	2.36	1.65	3.6	2.36	6.35	3.6	6.35	98.9	101.8	99.3	100	1.58	0.93	2.74	2.71
SBOM_0A06930	SBOM_0A06930	0	153.875	49	22	44	22	466	53.7	9.99	79.83	22	SBOM_0A06930		0	0.989	0.97	1.011	0.83	1.031	0.865	1.204	1.156	0.912374	0.583003	0.912374	0.0332415	0.583003	0.072513	0.0332415	0.072513	4.24	4.97	4.24	3.36	4.97	4.82	3.36	4.82	105.1	105.2	101.8	87.9	1.96	2.83	3.48	3.36
SBOM_0A08840	SBOM_0A08840	0	153.865	25	18	30	18	962	107.8	4.84	66.22	18	SBOM_0A08840		0	1.049	1.053	0.953	0.964	0.95	0.963	1.037	1.038	0.518802	0.438806	0.518802	0.16631	0.438806	0.304034	0.16631	0.304034	3.41	3.2	3.41	1.6	3.2	3.62	1.6	3.62	97.8	101.8	102.1	98.3	1.9	4.6	3.94	1.22
SBOM_0C02500	SBOM_0C02500	0	153.758	59	13	129	13	240	26.5	6.1	212.8	13	SBOM_0C02500		0	1.066	1.097	0.938	1.352	0.912	1.358	0.74	0.736	0.518802	0.438806	0.518802	0.0495842	0.438806	0.0299235	0.0495842	0.0299235	3.45	2.13	3.45	9.11	2.13	6.47	9.11	6.47	86.4	92.5	93.1	128	2.61	4.03	3.91	6.05
SBOM_0B02210	SBOM_0B02210	0	153.734	53	15	92	15	355	38.4	6.19	214.31	15	SBOM_0B02210		0	0.946	0.921	1.058	1.033	1.086	1.023	0.968	0.977	0.518802	0.438806	0.518802	0.469339	0.438806	0.41104	0.469339	0.41104	2.87	4.67	2.87	3.92	4.67	2.78	3.92	2.78	102.8	99.1	97.7	100.3	3.83	3.22	3.51	3
SBOM_0B11460	SBOM_0B11460	0	153.612	45	24	46	24	516	59.4	8.51	69.72	24	SBOM_0B11460		0	1.089	0.986	0.918	0.927	1.015	1.046	1.079	0.956	0.58789	0.979194	0.58789	0.83603	0.979194	0.516698	0.83603	0.516698	11.06	3.87	11.06	9.19	3.87	9.52	9.19	9.52	97.3	105.7	96.4	100.6	1.91	9.38	5.43	8.75
SBOM_0D03110	SBOM_0D03110	0	153.574	22	23	32	23	1277	142.3	5.95	57.56	23	SBOM_0D03110		0	1.043	1.08	0.958	1.012	0.926	0.979	0.988	1.021	0.545003	0.438806	0.545003	0.439843	0.438806	0.6054	0.439843	0.6054	5.71	5.38	5.71	1.12	5.38	5.15	1.12	5.15	96.9	99.6	102.8	100.7	2.48	4.43	3.97	3.11
SBOM_0A03430	SBOM_0A03430	0	153.565	35	20	39	20	666	67.3	5.17	100.22	20	SBOM_0A03430		0	1.007	1.018	0.993	0.92	0.983	0.939	1.087	1.065	0.86149	0.684777	0.86149	0.282815	0.684777	0.257937	0.282815	0.257937	3.49	5.41	3.49	0.77	5.41	5.85	0.77	5.85	101.8	101.8	102.2	94.2	2.94	1.13	5.65	5.05
SBOM_0B04390	SBOM_0B04390	0	153.486	64	12	55	12	216	24.4	5.26	101.02	12	SBOM_0B04390		0	1.02	0.988	0.981	0.917	1.012	0.956	1.09	1.046	0.520533	0.676553	0.520533	0.105674	0.676553	0.214989	0.105674	0.214989	0.33	1.86	0.33	1.56	1.86	2.57	1.56	2.57	101.1	103.9	99.8	95.3	3.65	1.44	1.51	4.15
SBOM_0A11360	SBOM_0A11360	0	153.102	58	21	76	21	353	40.1	6.55	138.57	21	SBOM_0A11360		0	1.038	0.993	0.964	1.056	1.007	1.069	0.947	0.935	0.518802	0.920411	0.518802	0.811564	0.920411	0.525762	0.811564	0.525762	0.49	1.7	0.49	1.33	1.7	6.86	1.33	6.86	97	100.4	97.4	105.2	1.12	1.4	3.11	7.23
SBOM_0B05200	SBOM_0B05200	0	153.006	65	18	40	18	385	42	7.06	105.75	18	SBOM_0B05200		0	1.014	0.973	0.986	0.993	1.028	1.028	1.007	0.973	0.964603	0.531141	0.964603	0.987475	0.531141	0.712982	0.987475	0.712982	3.84	3.44	3.84	4.9	3.44	11.05	4.9	11.05	101.6	100	98.1	100.3	3.02	5.25	2.34	6.88
SBOM_0C02690	SBOM_0C02690	0	152.93	78	18	90	18	161	18.3	4.83	163.12	18	SBOM_0C02690		0	0.892	1.012	1.122	1.578	0.988	1.435	0.634	0.697	0.728778	0.885466	0.728778	0.150873	0.885466	0.126756	0.150873	0.126756	0.83	19.32	0.83	13.68	19.32	8.51	13.68	8.51	89.7	84.3	93	133	16.44	9.15	5.92	15
SBOM_0C10240	SBOM_0C10240	0	152.815	58	17	33	17	338	37.9	5.2	84.5	17	SBOM_0C10240		0	1.054	1.052	0.948	0.995	0.95	1.013	1.005	0.987	0.518802	0.527967	0.518802	0.832643	0.527967	0.737811	0.832643	0.737811	4.11	1.08	4.11	3.61	1.08	6.45	3.61	6.45	97.6	102.3	100.2	99.9	2.99	2.56	3.95	4.33
SBOM_0C09070	SBOM_0C09070	0	152.645	69	12	190	12	169	18.9	4.64	399.74	12	SBOM_0C09070		0	0.955	1.036	1.047	0.905	0.965	0.881	1.105	1.135	0.649349	0.965765	0.649349	0.118194	0.965765	0.0299235	0.118194	0.0299235	7.27	2.97	7.27	3.07	2.97	1.64	3.07	1.64	103	100.5	105.1	91.4	7.29	3.45	3.1	1.85
SBOM_0D04230	SBOM_0D04230	0	152.632	28	16	43	16	676	73.5	4.89	103.69	16	SBOM_0D04230		0	0.954	0.95	1.048	0.975	1.053	0.976	1.025	1.025	0.518802	0.449305	0.518802	0.395205	0.449305	0.297921	0.395205	0.297921	1.32	2.88	1.32	3.44	2.88	3.12	3.44	3.12	104.2	100	99.7	96.1	1.96	3.49	2.48	1.51
SBOM_0C04390	SBOM_0C04390	0	152.435	54	17	72	17	338	38.3	7.09	133.66	17	SBOM_0C04390		0	1.106	0.939	0.904	1.168	1.065	1.406	0.856	0.711	0.518802	0.438806	0.518802	0.140964	0.438806	0.0399363	0.140964	0.0399363	6.3	2.39	6.3	6.98	2.39	1.71	6.98	1.71	93.1	101.7	85.7	119.5	3.09	5.64	2.4	5.29
SBOM_0D05800	SBOM_0D05800	0	151.519	46	21	44	21	576	64.1	8.05	90.05	21	SBOM_0D05800		0	1.079	1.013	0.926	1.017	0.987	1.05	0.983	0.953	0.518802	0.78114	0.518802	0.988589	0.78114	0.237465	0.988589	0.237465	6.77	5.54	6.77	6.22	5.54	4.43	6.22	4.43	97.8	102.2	96	104	3.61	5.42	5.15	3.5
SBOM_0B07260	SBOM_0B07260	0	151.293	28	16	35	16	882	95.9	6.76	88.99	16	SBOM_0B07260		0	1.014	0.993	0.986	1.071	1.007	1.08	0.934	0.926	0.726236	0.950886	0.726236	0.0545284	0.950886	0.213763	0.0545284	0.213763	0.23	5.84	0.23	0.6	5.84	2.71	0.6	2.71	98.3	98.4	97.9	105.3	1.87	1.38	5.47	0.63
SBOM_0A06190	SBOM_0A06190	0	151.29	57	14	66	14	253	28.2	5.87	165.49	14	SBOM_0A06190		0	0.989	0.973	1.011	1.032	1.028	1.064	0.969	0.94	0.640858	0.449305	0.640858	0.369988	0.449305	0.065196	0.369988	0.065196	2.22	0.13	2.22	4.32	0.13	2.2	4.32	2.2	99.7	100	97	103.3	4.84	2.09	0.55	1.72
SBOM_0E00370	SBOM_0E00370	0	151.199	30	21	44	21	802	89.5	6.55	73.74	21	SBOM_0E00370		0	0.967	1.007	1.034	0.926	0.993	0.898	1.08	1.114	0.931918	0.838666	0.931918	0.401489	0.838666	0.0774518	0.401489	0.0774518	6.17	0.14	6.17	10.09	0.14	1.44	10.09	1.44	103.2	100.2	104	92.6	3.5	11.34	2.56	6.06
SBOM_0B00620	SBOM_0B00620	0	151.198	59	21	53	21	440	49.3	6.48	109.67	21	SBOM_0B00620		0	0.973	0.955	1.027	1.074	1.047	1.13	0.931	0.885	0.632344	0.559891	0.632344	0.503791	0.559891	0.267342	0.503791	0.267342	5.54	1.31	5.54	13.9	1.31	9.42	13.9	9.42	100.6	101.5	93.6	104.4	22.37	5.18	4.1	24.13
SBOM_0B08350	SBOM_0B08350	0	150.924	32	23	38	23	981	109.4	5.78	84.08	23	SBOM_0B08350		0	1.017	0.984	0.983	1.033	1.016	1.068	0.968	0.936	0.649349	0.916023	0.649349	0.488043	0.916023	0.0826658	0.488043	0.0826658	3.88	2.62	3.88	3.98	2.62	0.78	3.98	0.78	98.4	100.7	96.9	104	2.64	3.09	1.63	3.63
SBOM_0C08650	SBOM_0C08650	0	150.5	24	9	69	9	322	37.2	7.61	159.4	9	SBOM_0C08650		0	1.105	0.955	0.905	1.056	1.047	1.234	0.947	0.81	0.518802	0.459405	0.518802	0.167165	0.459405	0.0660918	0.167165	0.0660918	7.23	3.74	7.23	2.34	3.74	7.32	2.34	7.32	94	106	89.5	110.4	2.64	5.91	3.18	5
SBOM_0C01660	SBOM_0C01660	0	150.293	63	13	43	13	207	23	5.74	88.79	13	SBOM_0C01660		0	0.967	0.933	1.034	0.946	1.072	1.02	1.057	0.981	0.613101	0.449305	0.613101	0.906199	0.449305	0.508156	0.906199	0.508156	4.16	4.2	4.16	3.05	4.2	3.95	3.05	3.95	103.3	101.9	97.1	97.7	3.54	3.32	4.32	14.13
SBOM_0A00640	SBOM_0A00640	0	150.041	41	20	46	19	542	59.7	6.27	95.05	20	SBOM_0A00640		0	1.009	1.005	0.991	0.955	0.995	0.959	1.047	1.043	0.949508	0.988446	0.949508	0.28177	0.988446	0.381704	0.28177	0.381704	5.09	4.25	5.09	1.17	4.25	2.44	1.17	2.44	101.6	100.1	100.8	97.5	2.88	3.22	2.51	3.1
SBOM_0A03990	SBOM_0A03990	0	149.948	34	23	38	23	921	101.8	6.93	80.9	23	SBOM_0A03990		0	1.017	1.021	0.984	1.014	0.979	1.013	0.986	0.987	0.529342	0.525725	0.529342	0.394169	0.525725	0.800689	0.394169	0.800689	1.71	3.17	1.71	1.44	3.17	9	1.44	9	97.9	98.5	101.1	102.5	2.18	3.34	3.25	5.28
SBOM_0A06980	SBOM_0A06980	0	149.906	37	19	40	19	569	63	7.21	93.8	19	SBOM_0A06980		0	0.987	0.974	1.013	1.024	1.027	1.041	0.977	0.961	0.944398	0.449305	0.944398	0.728511	0.449305	0.163891	0.728511	0.163891	0.73	2.05	0.73	1.95	2.05	3.39	1.95	3.39	100.7	99.6	98.1	101.6	1.42	3.3	1.65	1.75
SBOM_0A04580	SBOM_0A04580	0	149.86	58	17	50	17	288	32.2	9.7	102.5	17	SBOM_0A04580		0	1.01	1.043	0.99	1.109	0.959	1.055	0.902	0.948	0.853796	0.415864	0.853796	0.0752554	0.415864	0.287271	0.0752554	0.287271	0.86	1.57	0.86	0.26	1.57	4.55	0.26	4.55	96.2	96.6	100	107.2	1.95	0.93	2.02	4.14
SBOM_0A05600	SBOM_0A05600	0	149.622	44	18	33	18	608	67	7.72	94.77	18	SBOM_0A05600		0	1.038	1.042	0.963	1.021	0.96	1.01	0.979	0.99	0.518802	0.474946	0.518802	0.427193	0.474946	0.878016	0.427193	0.878016	0.91	5.32	0.91	2.75	5.32	3.84	2.75	3.84	97.9	99.6	100.8	101.8	2.37	3.56	2.86	0.98
SBOM_0C08100	SBOM_0C08100	0	149.554	26	30	47	30	1241	139.9	6.6	86.66	30	SBOM_0C08100		0	1.095	1.042	0.913	0.946	0.959	1.012	1.057	0.988	0.518802	0.462729	0.518802	0.617252	0.462729	0.926275	0.617252	0.926275	8.31	2.31	8.31	14.56	2.31	6.51	14.56	6.51	95.6	105.4	99.3	99.7	1.14	7.14	2.39	4.88
SBOM_0B04240	SBOM_0B04240	0	149.307	40	18	63	18	522	57.9	8.91	111.65	18	SBOM_0B04240		0	1.007	1.024	0.993	1.036	0.976	0.981	0.966	1.019	0.862485	0.438806	0.862485	0.617252	0.438806	0.96113	0.617252	0.96113	1.92	0.33	1.92	4.23	0.33	3.37	4.23	3.37	99.8	99.3	101.2	99.7	1.22	3.77	0.97	5.15
SBOM_0C07600	SBOM_0C07600	0	149.277	23	14	45	14	734	83.9	7.12	77.53	14	SBOM_0C07600		0	1.055	1.102	0.948	1.02	0.908	0.916	0.981	1.092	0.590346	0.438806	0.590346	0.69579	0.438806	0.284519	0.69579	0.284519	8.73	7.37	8.73	3.69	7.37	11.4	3.69	11.4	97.2	98.9	103.4	100.5	4.91	8.15	7.69	10.01
SBOM_0A00680	SBOM_0A00680	0	149.233	43	19	33	19	519	58.4	5.53	82.78	19	SBOM_0A00680		0	1.091	1.001	0.917	1.068	0.999	1.129	0.936	0.885	0.518802	0.756519	0.518802	0.201921	0.756519	0.0692114	0.201921	0.0692114	1.75	3.6	1.75	6.22	3.6	4.32	6.22	4.32	93.7	101.4	94.6	110.3	2.43	4.16	4.85	3.3
SBOM_0D00840	SBOM_0D00840	0	149.093	16	26	43	26	1778	200.9	8.28	73.44	26	SBOM_0D00840		0	1.028	1.088	0.973	1	0.919	0.894	1	1.119	0.640224	0.438806	0.640224	0.745285	0.438806	0.8111	0.745285	0.8111	5.15	5.07	5.15	8.42	5.07	10.74	8.42	10.74	95.8	100.5	106.4	97.2	2.26	6.7	7.65	16.97
SBOM_0C01230	SBOM_0C01230	0	148.98	54	15	69	15	226	25.4	5.38	134.77	15	SBOM_0C01230		0	1.068	1.044	0.936	1.128	0.958	1.153	0.887	0.867	0.546904	0.639372	0.546904	0.198281	0.639372	0.0319274	0.198281	0.0319274	6.86	8.74	6.86	9.79	8.74	2.15	9.79	2.15	92.3	100	96.4	111.4	3.53	6.19	4.95	4.32
SBOM_0B00830	SBOM_0B00830	0	148.934	39	20	37	20	582	64.7	7.05	72.88	20	SBOM_0B00830		0	1.068	1	0.936	1.189	1	1.256	0.841	0.796	0.518802	0.93335	0.518802	0.0207872	0.93335	0.0236678	0.0207872	0.0236678	3.26	3.35	3.26	0.58	3.35	3.09	0.58	3.09	93.8	98.3	92.2	115.7	2.78	2.24	2.01	2.12
SBOM_0A11400	SBOM_0A11400	0	148.791	32	21	31	21	876	97.1	5.72	73.28	21	SBOM_0A11400		0	1.012	0.981	0.989	0.998	1.019	1.035	1.002	0.966	0.723347	0.610439	0.723347	0.884804	0.610439	0.256907	0.884804	0.256907	2.9	3.21	2.9	1.68	3.21	2.31	1.68	2.31	99.6	100.6	97.9	101.9	1.69	2.23	1.58	2.59
SBOM_0B13420	SBOM_0B13420	0	148.633	14	27	33	27	2233	252.2	6.65	55.03	27	SBOM_0B13420		0	0.993	1.024	1.008	0.924	0.976	0.898	1.082	1.113	0.927069	0.473901	0.927069	0.122161	0.473901	0.0685765	0.122161	0.0685765	1.57	2.24	1.57	5.04	2.24	4.08	5.04	4.08	101.1	100.7	104.4	93.8	2.75	2.18	1.32	3.1
SBOM_0A05570	SBOM_0A05570	0	148.483	36	25	47	25	747	84.5	7.47	88.7	25	SBOM_0A05570		0	1.009	1.016	0.991	0.962	0.984	0.965	1.04	1.037	0.518802	0.643175	0.518802	0.715406	0.643175	0.563948	0.715406	0.563948	0.63	3.48	0.63	2.74	3.48	6.9	2.74	6.9	99.5	100.6	101.7	98.2	3.26	3.79	2.57	5.08
SBOM_0B12720	SBOM_0B12720	0	148.459	27	20	34	20	846	92.9	9.06	72.54	20	SBOM_0B12720		0	1.044	1.042	0.958	1.28	0.96	1.252	0.781	0.798	0.523441	0.446513	0.523441	0.0416276	0.446513	0.0173781	0.0416276	0.0173781	0.98	2.69	0.98	5.65	2.69	0.75	5.65	0.75	91.5	93.2	95.5	119.8	3.24	3.5	1.26	3.05
SBOM_0A03620	SBOM_0A03620	0	148.379	35	23	46	23	747	84.5	8.38	71.75	23	SBOM_0A03620		0	1.026	1.029	0.974	0.95	0.972	0.945	1.052	1.058	0.832913	0.865988	0.832913	0.156014	0.865988	0.49209	0.156014	0.49209	6.51	13.57	6.51	3.04	13.57	12.01	3.04	12.01	100	101	100.5	98.5	7.04	5.14	7.38	5.3
SBOM_0A04380	SBOM_0A04380	0	148.242	46	15	40	15	414	43.2	7.15	73.36	15	SBOM_0A04380		0	1.015	1.016	0.985	0.965	0.984	0.971	1.036	1.03	0.765842	0.842259	0.765842	0.316298	0.842259	0.148669	0.316298	0.148669	4.53	3.52	4.53	4.87	3.52	1.9	4.87	1.9	100.1	101.9	100.1	97.8	3.25	3.39	2.45	1.05
SBOM_0B00260	SBOM_0B00260	0	148.155	36	23	46	23	773	84.7	6.65	75.25	23	SBOM_0B00260		0	1.096	0.99	0.912	1.516	1.01	1.681	0.66	0.595	0.518802	0.691359	0.518802	0.039176	0.691359	0.0196044	0.039176	0.0196044	9.55	2.98	9.55	10.54	2.98	4.33	10.54	4.33	85.7	93	82.9	138.4	4.7	5.37	3.52	6.18
SBOM_0A01280	SBOM_0A01280	0	148.044	67	20	53	20	276	31.8	6.25	110.58	20	SBOM_0A01280		0	1.07	1.042	0.934	1.105	0.96	1.101	0.905	0.908	0.518802	0.286057	0.518802	0.163069	0.286057	0.0402148	0.163069	0.0402148	3.3	0.89	3.3	6.03	0.89	1.06	6.03	1.06	94	99.5	97.7	108.9	1.78	4.29	1.36	2.27
SBOM_0C07360	SBOM_0C07360	0	147.988	42	14	52	14	513	54.4	9.95	133.27	14	SBOM_0C07360		0	0.961	0.993	1.041	0.994	1.007	0.984	1.006	1.016	0.567469	0.996874	0.567469	0.861426	0.996874	0.517866	0.861426	0.517866	4.74	4.38	4.74	2.67	4.38	3.14	2.67	3.14	101.7	97.7	101.7	98.9	1.94	3.02	2.95	3.59
SBOM_0C01110	SBOM_0C01110	0	147.926	29	17	37	17	778	85.7	5.83	78.11	17	SBOM_0C01110		0	1.028	1.071	0.973	0.896	0.934	0.875	1.116	1.142	0.559415	0.448213	0.559415	0.26205	0.448213	0.13894	0.26205	0.13894	2.59	5.7	2.59	10.36	5.7	6.14	10.36	6.14	100.4	102.5	105.2	91.9	3.09	7.03	8.14	4.97
SBOM_0D04260	SBOM_0D04260	0	147.762	44	18	55	18	494	54.9	5.45	112.74	18	SBOM_0D04260		0	1	1.002	1	0.933	0.998	0.948	1.072	1.054	0.923597	0.994574	0.923597	0.906199	0.994574	0.870792	0.906199	0.870792	2.43	2.29	2.43	1.8	2.29	3.74	1.8	3.74	101.6	101.5	102.2	94.7	1.04	1.37	2.78	12.5
SBOM_0B06700	SBOM_0B06700	0	147.708	43	17	49	17	463	51.4	6.23	81.8	17	SBOM_0B06700		0	0.999	0.972	1.001	0.89	1.029	0.916	1.123	1.091	0.795171	0.430798	0.795171	0.120496	0.430798	0.0921685	0.120496	0.0921685	0.87	0.41	0.87	7.44	0.41	5.11	7.44	5.11	103.7	103.2	101	92.1	0.56	2.47	0.65	4.74
SBOM_0C06520	SBOM_0C06520	0	147.487	30	17	36	17	577	62.9	7.91	91.5	17	SBOM_0C06520		0	0.99	0.975	1.01	0.797	1.026	0.809	1.254	1.235	0.613794	0.474946	0.613794	0.0212702	0.474946	0.0274043	0.0212702	0.0274043	2.35	3.01	2.35	2.36	3.01	3.01	2.36	3.01	106.7	105.3	103.8	84.2	0.65	1.66	3.26	0.5
SBOM_0B05630	SBOM_0B05630	0	147.249	21	25	42	25	1391	153.1	7.53	90.22	25	SBOM_0B05630		0	1.044	0.981	0.958	1.063	1.019	1.09	0.94	0.918	0.829229	0.793312	0.829229	0.279219	0.793312	0.049013	0.279219	0.049013	6.01	6.04	6.01	5.17	6.04	1.97	5.17	1.97	97.5	100.3	96.1	106.2	7.73	2.34	1.49	3.28
SBOM_0B01930	SBOM_0B01930	0	147.119	37	15	48	15	395	44.6	6.07	88.37	15	SBOM_0B01930		0	1.092	0.926	0.915	1.243	1.08	1.386	0.805	0.722	0.624349	0.581329	0.624349	0.419334	0.581329	0.0495351	0.419334	0.0495351	18.46	13.07	18.46	8.01	13.07	10.98	8.01	10.98	93.4	98.5	85.6	122.5	16.14	27.67	11.06	6.14
SBOM_0C03860	SBOM_0C03860	0	147.027	69	21	45	21	375	41	7.68	82.13	21	SBOM_0C03860		0	1.024	1	0.977	0.972	1	0.985	1.029	1.016	0.518802	0.905092	0.518802	0.212341	0.905092	0.491308	0.212341	0.491308	1.69	2.19	1.69	0.56	2.19	3.2	0.56	3.2	100.3	102.5	98.4	98.9	2.38	1.1	2.11	3.61
SBOM_0C06580	SBOM_0C06580	0	147.016	51	26	42	26	482	52.7	7.09	83.98	26	SBOM_0C06580		0	1.003	1.02	0.997	0.812	0.981	0.81	1.231	1.235	0.969644	0.717286	0.969644	0.0211086	0.717286	0.0440768	0.0211086	0.0440768	2.56	3.33	2.56	2.31	3.33	5	2.31	5	104.9	105.1	105.1	84.9	2.29	2.94	3.93	2.67
SBOM_0A12780	SBOM_0A12780	0	146.939	46	21	31	21	546	61.3	9.33	64.16	21	SBOM_0A12780		0	1.008	0.826	0.992	1.042	1.21	1.251	0.959	0.8	0.994602	0.21246	0.994602	0.0724112	0.21246	0.0220856	0.0724112	0.0220856	0.11	3.56	0.11	1.11	3.56	3.37	1.11	3.37	103.5	103.6	86.1	106.8	1.85	2.82	1.6	2.33
SBOM_0E00270	SBOM_0E00270	0	146.815	57	15	84	15	292	32.4	8.75	155.68	15	SBOM_0E00270		0	0.973	0.972	1.028	1.064	1.029	1.097	0.94	0.911	0.553144	0.556798	0.553144	0.152781	0.556798	0.267342	0.152781	0.267342	4.39	3.85	4.39	1.74	3.85	5.61	1.74	5.61	100.7	97.1	97.6	104.6	4.35	2.52	4.13	6.34
SBOM_0A03050	SBOM_0A03050	0	146.667	24	24	34	24	1254	140.1	9.03	70.4	24	SBOM_0A03050		0	1.023	1.018	0.977	1.083	0.983	1.098	0.923	0.911	0.609112	0.622134	0.609112	0.058629	0.622134	0.216799	0.058629	0.216799	5.38	4.14	5.38	1.92	4.14	6.8	1.92	6.8	96.1	99	97.7	107.3	2.44	5.37	4.52	3.37
SBOM_0B02720	SBOM_0B02720	0	146.205	63	14	52	14	283	30.2	8.03	121.08	14	SBOM_0B02720		0	1.08	0.995	0.926	1.177	1.005	1.237	0.85	0.808	0.518802	0.745168	0.518802	0.0516798	0.745168	0.0390784	0.0516798	0.0390784	2.04	1.57	2.04	2.84	1.57	4.5	2.84	4.5	92.2	100.2	92.4	115.2	1.1	3.41	2.07	3.94
SBOM_0A05670	SBOM_0A05670	0	146.069	31	19	37	19	709	80.7	8.46	73.54	19	SBOM_0A05670		0	0.979	1.002	1.022	0.967	0.998	0.965	1.034	1.037	0.583091	0.93303	0.583091	0.518019	0.93303	0.258891	0.518019	0.258891	0.95	2.27	0.95	4.02	2.27	3.67	4.02	3.67	101.5	99.7	101.5	97.3	2.24	1.8	0.68	3.72
SBOM_0D02450	SBOM_0D02450	0	146.019	44	17	29	17	541	58.6	5.71	73.25	17	SBOM_0D02450		0	0.95	0.965	1.052	1.026	1.036	1.096	0.975	0.913	0.534001	0.590836	0.534001	0.458479	0.590836	0.369292	0.458479	0.369292	7.35	6.87	7.35	3.44	6.87	1.08	3.44	1.08	100.7	99.1	97.3	102.8	5.06	4.11	4.57	5.85
SBOM_0A05940	SBOM_0A05940	0	145.922	51	12	136	12	283	30.5	6.96	247.34	12	SBOM_0A05940		0	1.05	0.975	0.952	1.472	1.026	1.585	0.68	0.631	0.520533	0.636337	0.520533	0.02809	0.636337	0.0196044	0.02809	0.0196044	5.1	6.57	5.1	3.02	6.57	6.64	3.02	6.64	86.7	93.1	86.1	134.1	4.74	4.19	4.05	3.28
SBOM_0C08910	SBOM_0C08910	0	145.895	57	16	51	16	377	41	4.41	122.77	16	SBOM_0C08910		0	0.958	1.054	1.044	1.129	0.949	1.009	0.886	0.991	0.518802	0.438806	0.518802	0.089523	0.438806	0.851842	0.089523	0.851842	2.64	3.42	2.64	3.32	3.42	5.86	3.32	5.86	97.2	93.8	102.8	106.3	2.46	2.12	3.03	4.12
SBOM_0A04520	SBOM_0A04520	0	145.774	43	17	58	17	427	47.9	5.34	116.34	17	SBOM_0A04520		0	1.006	0.995	0.994	0.888	1.005	0.933	1.127	1.072	0.641083	0.512232	0.641083	0.682066	0.512232	0.823463	0.682066	0.823463	1.86	0.16	1.86	1.43	0.16	4.56	1.43	4.56	102.8	103.9	100.9	92.4	2.14	1.02	2.48	15.8
SBOM_0C03260	SBOM_0C03260	0	145.309	45	17	55	17	505	55.3	7.01	129.89	17	SBOM_0C03260		0	0.968	1.002	1.033	1.046	0.998	1.012	0.956	0.988	0.518802	0.895691	0.518802	0.257599	0.895691	0.961396	0.257599	0.961396	2.93	2.96	2.93	3.33	2.96	3.16	3.33	3.16	100.4	96.4	100.9	102.3	1.31	1.82	1.56	3.24
SBOM_0E00210	SBOM_0E00210	0	145.289	39	18	28	18	569	64.4	6.95	54.2	18	SBOM_0E00210		0	1.014	0.991	0.987	1.019	1.009	1.043	0.981	0.958	0.55577	0.963898	0.55577	0.332593	0.963898	0.0437937	0.332593	0.0437937	2.05	1.83	2.05	2.05	1.83	0.55	2.05	0.55	98.9	100.5	98.1	102.5	2.76	0.98	0.61	1.25
SBOM_0D05940	SBOM_0D05940	0	145.253	36	20	34	20	645	73	8.63	68.69	20	SBOM_0D05940		0	0.983	1.01	1.017	0.953	0.99	0.922	1.049	1.085	0.545806	0.553656	0.545806	0.27633	0.553656	0.248302	0.27633	0.248302	1.71	0.79	1.71	2.56	0.79	6.65	2.56	6.65	100.7	99	104.2	96.1	3.01	2.36	2.78	4.67
SBOM_0A09250	SBOM_0A09250	0	145.015	40	11	118	11	265	28.9	4.46	244.22	11	SBOM_0A09250		0	1.028	1.076	0.973	0.996	0.93	0.885	1.004	1.13	0.79691	0.449305	0.79691	0.837599	0.449305	0.676092	0.837599	0.676092	12.54	7.51	12.54	7.08	7.51	8.48	7.08	8.48	98.6	101.4	106.1	93.9	0.42	9.54	7.07	13.5
SBOM_0D06190	SBOM_0D06190	0	144.965	38	18	73	18	525	54.4	5.22	130.68	18	SBOM_0D06190		0	0.919	0.997	1.088	0.924	1.003	0.846	1.083	1.182	0.590459	0.915396	0.590459	0.217159	0.915396	0.0271749	0.217159	0.0271749	4.33	2.07	4.33	4.86	2.07	2.68	4.86	2.68	105.3	98.4	107.3	89	2.19	7.83	2.28	3.07
SBOM_0B12650	SBOM_0B12650	0	144.932	29	15	41	15	631	71.4	5.25	108.18	15	SBOM_0B12650		0	1.036	1.046	0.965	0.913	0.956	0.901	1.096	1.11	0.611163	0.438806	0.611163	0.0451225	0.438806	0.0472458	0.0451225	0.0472458	1.47	1.14	1.47	2.4	1.14	2.43	2.4	2.43	100.9	102.7	103.4	93.1	2.14	3.16	2.09	1.44
SBOM_0A11010	SBOM_0A11010	0	144.845	19	17	64	17	898	101.8	6.18	106.95	17	SBOM_0A11010		0	0.985	1.015	1.016	0.971	0.986	0.939	1.03	1.064	0.65688	0.446513	0.65688	0.463902	0.446513	0.0890983	0.463902	0.0890983	3.77	1.39	3.77	5.72	1.39	2.81	5.72	2.81	101	99.2	102.4	97.4	2.3	1.87	1.53	3.73
SBOM_0B08610	SBOM_0B08610	0	144.73	53	16	37	16	443	49.2	6.05	95.85	16	SBOM_0B08610		0	1.019	0.967	0.981	1.142	1.034	1.213	0.876	0.825	0.53858	0.292607	0.53858	0.0386612	0.292607	0.0113208	0.0386612	0.0113208	2.59	0.15	2.59	3.48	0.15	0.47	3.48	0.47	96.3	98.3	93.1	112.3	1.7	2.44	1.07	0.58
SBOM_0A06890	SBOM_0A06890	0	144.542	42	22	43	22	580	64.8	5.02	81.34	22	SBOM_0A06890		0	1.038	1.057	0.964	0.854	0.946	0.811	1.171	1.233	0.591518	0.448213	0.591518	0.059933	0.448213	0.0345901	0.059933	0.0345901	3.87	2.19	3.87	1.28	2.19	1.96	1.28	1.96	102.5	104	106.3	87.2	3.25	3.72	2.55	3.51
SBOM_0D04630	SBOM_0D04630	0	144.297	73	10	34	10	230	25.3	5.12	93.46	10	SBOM_0D04630		0	1.036	1.04	0.966	1.049	0.962	1.021	0.953	0.979	0.54105	0.493859	0.54105	0.167703	0.493859	0.563948	0.167703	0.563948	3.77	5.58	3.77	4.05	5.58	7.15	4.05	7.15	96.5	99.9	99.9	103.7	0.9	4.36	5.02	5.3
SBOM_0B03840	SBOM_0B03840	0	144.202	23	27	42	27	1193	132.2	5.73	81.39	27	SBOM_0B03840		0	0.982	1.024	1.018	0.949	0.976	0.908	1.054	1.101	0.844934	0.654951	0.844934	0.117577	0.654951	0.121329	0.117577	0.121329	5.38	1.34	5.38	1.83	1.34	4.43	1.83	4.43	102.1	100.5	103.1	94.3	1.77	3.95	3.63	1.65
SBOM_0C04760	SBOM_0C04760	0	144.2	46	20	36	20	617	68.4	5.52	89.31	20	SBOM_0C04760		0	0.989	0.991	1.011	1.187	1.009	1.292	0.842	0.774	0.617352	0.670919	0.617352	0.146086	0.670919	0.0847722	0.146086	0.0847722	1.91	4.08	1.91	7.23	4.08	7.31	7.23	7.31	95.3	94.6	93.6	116.5	4	4.77	4.31	10.79
SBOM_0A10890	SBOM_0A10890	0	143.782	12	27	35	27	2874	324.6	5.02	79.05	27	SBOM_0A10890		0	1.034	0.995	0.967	0.858	1.005	0.891	1.166	1.122	0.520533	0.808275	0.520533	0.498413	0.808275	0.643952	0.498413	0.643952	3.44	2.14	3.44	3.98	2.14	4.65	3.98	4.65	101.9	103.9	102.7	91.5	4.43	3.13	1.88	14.61
SBOM_0D04500	SBOM_0D04500	0	143.583	37	19	36	19	654	71	8.65	82.38	19	SBOM_0D04500		0	0.988	0.961	1.012	1.053	1.041	1.144	0.95	0.874	0.83549	0.462747	0.83549	0.755697	0.462747	0.0854192	0.755697	0.0854192	6.62	1.52	6.62	3.49	1.52	2.47	3.49	2.47	100.6	100.7	93.8	104.9	4.31	9.23	4.58	2.75
SBOM_0C03640	SBOM_0C03640	0	143.432	44	22	45	22	511	57.7	5.25	81.56	22	SBOM_0C03640		0	0.984	1.018	1.016	0.883	0.983	0.863	1.133	1.159	0.651057	0.885466	0.651057	0.0365972	0.885466	0.0605498	0.0365972	0.0605498	0.94	3	0.94	0.68	3	4.41	0.68	4.41	103.7	102	104.3	90	2.71	1.39	1.87	3.63
SBOM_0A01620	SBOM_0A01620	0	143.361	32	20	33	20	742	79.3	7.87	52.91	20	SBOM_0A01620		0	1.002	0.992	0.998	0.85	1.008	0.866	1.176	1.155	0.854309	0.632003	0.854309	0.018235	0.632003	0.0387024	0.018235	0.0387024	1.08	2.1	1.08	0.4	2.1	4.21	0.4	4.21	103.5	104.5	102.7	89.2	1.36	1.66	1.58	1.95
SBOM_0A02480	SBOM_0A02480	0	143.183	43	12	41	12	368	38.8	5.34	86.62	12	SBOM_0A02480		0	0.992	0.96	1.009	0.99	1.041	1.022	1.01	0.979	0.960279	0.438806	0.960279	0.430348	0.438806	0.36347	0.430348	0.36347	2.12	0.36	2.12	0.96	0.36	3.11	0.96	3.11	101.8	101.3	97.3	99.6	1.13	2.8	2.74	1.83
SBOM_0C08410	SBOM_0C08410	0	143.153	73	19	40	19	300	32.5	10.02	104.41	19	A0A6M8YEF3; SBOM_0C08410	MC31	0	0.926	0.927	1.08	0.883	1.079	0.866	1.133	1.154	0.518802	0.474946	0.518802	0.0745368	0.474946	0.0891523	0.0745368	0.0891523	2.54	3.97	2.54	3.97	3.97	8.03	3.97	8.03	106.9	102.2	101.1	89.8	3.97	3.7	4.72	3.86
SBOM_0A10870	SBOM_0A10870	0	142.889	28	23	40	23	1037	114.4	5.03	70.04	23	SBOM_0A10870		0	1.005	1.007	0.995	0.965	0.993	0.976	1.036	1.024	0.938901	0.985659	0.938901	0.171521	0.985659	0.290625	0.171521	0.290625	2.16	0.73	2.16	2.49	0.73	2.19	2.49	2.19	100.9	100.4	100.6	98	1.54	1.9	1.85	3.04
SBOM_0B08180	SBOM_0B08180	0	142.817	51	17	55	17	377	41.6	9.98	98.62	17	SBOM_0B08180		0	0.951	1.001	1.052	1.033	0.999	1.011	0.968	0.989	0.518802	0.77157	0.518802	0.194202	0.77157	0.996757	0.194202	0.996757	3.87	2.32	3.87	1.41	2.32	2.55	1.41	2.55	100.6	96.9	101.4	101.1	5.71	1.42	1.76	2.75
SBOM_0B12140	SBOM_0B12140	0	142.628	46	15	82	15	322	35.9	6.54	140.95	15	SBOM_0B12140		0	1.028	1.081	0.972	0.925	0.925	0.867	1.081	1.154	0.621492	0.414839	0.621492	0.297489	0.414839	0.0411909	0.297489	0.0411909	0.34	1.66	0.34	4.01	1.66	1.75	4.01	1.75	98.2	100	108	93.8	2.32	3.68	2.27	3.27
SBOM_0B05420	SBOM_0B05420	0	142.549	75	22	99	22	260	30	5.38	132.41	22	SBOM_0B05420		0	0.898	0.954	1.114	1.255	1.048	1.312	0.797	0.762	0.518802	0.46297	0.518802	0.0783094	0.46297	0.0802374	0.0783094	0.0802374	1.86	5.62	1.86	3.52	5.62	6.37	3.52	6.37	96.4	91.4	93	119.2	5.78	6.93	4.68	6.9
SBOM_0A05700	SBOM_0A05700	0	142.26	41	23	37	23	762	85.9	6.38	82.56	23	SBOM_0A05700		0	1.048	1.06	0.954	0.898	0.943	0.881	1.113	1.136	0.518802	0.45314	0.518802	0.0593331	0.45314	0.0625079	0.0593331	0.0625079	1.03	3.08	1.03	0.88	3.08	3.89	0.88	3.89	100.4	103.3	104.5	91.8	2.42	3.59	3.88	1.83
SBOM_0A07690	SBOM_0A07690	0	142.146	63	18	69	18	312	35.7	7.64	141.93	18	SBOM_0A07690		0	1	0.996	1	1.088	1.004	1.105	0.919	0.905	0.689338	0.963141	0.689338	0.186132	0.963141	0.186655	0.186132	0.186655	0.9	1.88	0.9	2.64	1.88	2.86	2.64	2.86	97.8	98.4	96.9	107	2.11	0.74	1.49	4.71
SBOM_0B13540	SBOM_0B13540	0	141.798	47	21	40	21	434	48.1	5.64	58.87	21	SBOM_0B13540		0	1.015	1.01	0.985	1.053	0.99	1.072	0.949	0.933	0.638256	0.897716	0.638256	0.173153	0.897716	0.171884	0.173153	0.171884	3.99	5.05	3.99	2.44	5.05	2.61	2.44	2.61	97.8	98.6	98	105.5	2.86	1.54	1.88	3.66
SBOM_0A11250	SBOM_0A11250	0	141.661	21	22	38	22	1170	129.4	8.5	66.74	22	SBOM_0A11250		0	1.006	1.029	0.994	0.987	0.971	1.004	1.013	0.996	0.835784	0.936169	0.835784	0.841841	0.936169	0.764308	0.841841	0.764308	3.74	3.39	3.74	4.49	3.39	5.07	4.49	5.07	98.7	99.9	101.6	99.9	5.09	3.56	2.1	6.83
SBOM_0B11430	SBOM_0B11430	0	141.655	59	16	41	16	349	38.2	6.92	93.33	16	SBOM_0B11430		0	1.047	1.053	0.955	1.07	0.949	1.069	0.935	0.935	0.611163	0.438806	0.611163	0.178838	0.438806	0.138117	0.178838	0.138117	7.76	1.28	7.76	4.59	1.28	4.97	4.59	4.97	96.3	98.7	99.1	106	3.75	4.45	3.83	1.18
SBOM_0B02350	SBOM_0B02350	0	141.596	56	21	49	21	543	58.4	7.61	117.06	21	SBOM_0B02350		0	1.067	1.035	0.937	1.101	0.966	1.119	0.908	0.894	0.518802	0.580826	0.518802	0.176334	0.580826	0.153329	0.176334	0.153329	1.11	1.52	1.11	4.99	1.52	4.45	4.99	4.45	94.3	100.5	97.5	107.7	1.76	2.52	2.11	9.41
SBOM_0A06200	SBOM_0A06200	0	141.551	32	21	35	21	784	87.9	6.83	86.91	21	SBOM_0A06200		0	1.019	1.054	0.981	0.877	0.949	0.845	1.141	1.183	0.783033	0.438806	0.783033	0.0386612	0.438806	0.0321841	0.0386612	0.0321841	3.93	2.09	3.93	2.39	2.09	2.97	2.39	2.97	101.7	102.6	106.1	89.6	2.03	3.68	2.25	1.15
SBOM_0D00420	SBOM_0D00420	0	141.526	46	17	49	17	459	50.4	6.65	92.1	17	SBOM_0D00420		0	1.01	0.986	0.99	0.914	1.014	0.931	1.094	1.074	0.912374	0.658125	0.912374	0.0656911	0.658125	0.0437385	0.0656911	0.0437385	4.92	3.08	4.92	2.01	3.08	1.81	2.01	1.81	102.4	103.4	100.1	94.2	3.4	2.21	2.66	1.78
SBOM_0C07110	SBOM_0C07110	0	141.429	24	18	25	18	1147	125.6	9.67	73.27	18	SBOM_0C07110		0	0.99	1.015	1.01	1.028	0.985	0.981	0.973	1.019	0.778235	0.682406	0.778235	0.375268	0.682406	0.9644	0.375268	0.9644	5.5	4.15	5.5	4.4	4.15	0.88	4.4	0.88	100	98.6	101.7	99.7	3	2.44	1.41	3.57
SBOM_0C03330	SBOM_0C03330	0	141.309	44	20	40	20	588	65.2	5.66	102.01	20	SBOM_0C03330		0	0.973	1.063	1.028	1.01	0.941	0.931	0.99	1.074	0.518802	0.438806	0.518802	0.906157	0.438806	0.195661	0.906157	0.195661	2.57	3.04	2.57	1.91	3.04	5.6	1.91	5.6	101.1	96.5	104.8	97.5	4.29	3.13	5.36	1.51
SBOM_0A03660	SBOM_0A03660	0	141.226	63	18	51	17	401	45.4	5.52	129.57	18	SBOM_0A03660		1	1.071	0.977	0.934	1.122	1.023	1.194	0.891	0.837	0.518802	0.75564	0.518802	0.310491	0.75564	0.0387024	0.310491	0.0387024	4.4	1.44	4.4	4.39	1.44	4.41	4.39	4.41	94.6	100.6	92	112.8	1.35	4.61	3.74	4.79
SBOM_0A06780	SBOM_0A06780	0	141.051	45	17	51	17	357	37.9	9.22	80.09	17	SBOM_0A06780		0	1.059	1.028	0.944	1.046	0.973	1.052	0.956	0.951	0.544233	0.47195	0.544233	0.509009	0.47195	0.0921397	0.509009	0.0921397	4.47	3.62	4.47	3.89	3.62	1.68	3.89	1.68	96.4	100.5	98.5	104.6	3.43	3.81	1.16	2.58
SBOM_0B09690	SBOM_0B09690	0	140.927	45	20	43	20	467	52.3	6.43	69.41	20	SBOM_0B09690		0	1.071	1.081	0.934	0.938	0.925	0.898	1.066	1.113	0.591518	0.438806	0.591518	0.309311	0.438806	0.0695609	0.309311	0.0695609	2.12	1.18	2.12	6.03	1.18	1.74	6.03	1.74	98.3	102.7	103.3	95.7	3.51	5.44	3.79	3.68
SBOM_0C09970	SBOM_0C09970	0	140.907	22	24	31	24	1227	137.6	7.11	59.11	24	SBOM_0C09970		0	1.021	1.079	0.98	0.905	0.927	0.815	1.105	1.227	0.982877	0.4424	0.982877	0.110984	0.4424	0.119026	0.110984	0.119026	3	6.28	3	4.33	6.28	2.48	4.33	2.48	101.4	99.7	109	89.9	4.65	4.22	3.81	6.18
SBOM_0C06970	SBOM_0C06970	0	140.544	36	17	38	17	569	61.7	4.87	77.8	17	SBOM_0C06970		0	0.975	1.01	1.026	0.97	0.99	0.946	1.031	1.057	0.640711	0.45314	0.640711	0.157848	0.45314	0.0892454	0.157848	0.0892454	1.48	0.62	1.48	1.95	0.62	3.19	1.95	3.19	101.5	99.2	102.9	96.3	0.68	2.63	1.28	2.27
SBOM_0A01150	SBOM_0A01150	0	140.482	29	18	29	18	813	91.4	5.71	55.15	18	SBOM_0A01150		0	1.009	1.109	0.991	1.039	0.902	0.945	0.963	1.059	0.873268	0.438806	0.873268	0.164766	0.438806	0.639195	0.164766	0.639195	6.73	6.57	6.73	1.18	6.57	5.18	1.18	5.18	95.9	96.4	106	101.6	1.88	5.53	6.88	3.61
SBOM_0A00440	SBOM_0A00440	0	140.433	50	19	64	19	404	47.6	6.62	107.07	19	SBOM_0A00440		0	1.015	1.007	0.985	1.053	0.993	1.077	0.95	0.929	0.605412	0.827809	0.605412	0.435553	0.827809	0.561614	0.435553	0.561614	3.01	3.67	3.01	3.62	3.67	4.38	3.62	4.38	97.4	99.4	97.8	105.3	0.58	2.78	3.28	6.24
SBOM_0C09400	SBOM_0C09400	0	140.43	17	27	34	27	1881	207.9	6.29	54.37	27	SBOM_0C09400		0	1.018	0.988	0.982	1.083	1.012	1.127	0.923	0.887	0.867054	0.62497	0.867054	0.231	0.62497	0.116835	0.231	0.116835	4.4	3.1	4.4	5.31	3.1	2.67	5.31	2.67	97.2	98.9	96	107.9	2.5	2.8	2.4	4.2
SBOM_0A09030	SBOM_0A09030	0	140.408	44	15	31	15	440	49.3	5.33	53.47	15	SBOM_0A09030		0	1.029	1.039	0.972	0.864	0.963	0.841	1.158	1.189	0.626861	0.483434	0.626861	0.0835203	0.483434	0.049013	0.0835203	0.049013	5.15	3.77	5.15	2.79	3.77	5.56	2.79	5.56	101.9	104.4	104.7	89	6.39	4.07	2.07	4.24
SBOM_0C08110	SBOM_0C08110	0	140.329	36	14	69	14	578	61.8	5.77	169.27	14	SBOM_0C08110		0	1.061	1.013	0.943	1.183	0.987	1.19	0.845	0.84	0.518802	0.557258	0.518802	0.0606484	0.557258	0.0274384	0.0606484	0.0274384	3.18	2.1	3.18	3	2.1	2.13	3	2.13	93.2	98.5	94.4	113.9	1.16	3.71	1.58	3.23
SBOM_0C07800	SBOM_0C07800	0	139.803	54	17	58	17	377	41.4	7.03	152.38	17	SBOM_0C07800		0	1.14	1.032	0.877	1.774	0.969	1.931	0.564	0.518	0.518802	0.539149	0.518802	0.0336148	0.539149	0.0213815	0.0336148	0.0213815	5.67	3.05	5.67	8.71	3.05	4.77	8.71	4.77	78	88	79.9	154.1	3.83	3.32	0.8	9.14
SBOM_0A01970	SBOM_0A01970	0	139.772	50	15	53	15	341	37.6	5.48	99.26	15	SBOM_0A01970		0	1.038	0.979	0.963	0.976	1.021	1.034	1.024	0.967	0.518802	0.576102	0.518802	0.500314	0.576102	0.647575	0.500314	0.647575	3.04	3.84	3.04	6.55	3.84	3.99	6.55	3.99	99.3	103	97.2	100.5	0.42	3.89	3.17	4.37
SBOM_0A05560	SBOM_0A05560	0	139.606	58	17	43	17	349	38.7	9.99	79.74	17	SBOM_0A05560		0	1.014	1.052	0.986	0.883	0.95	0.844	1.133	1.185	0.754315	0.438806	0.754315	0.0685426	0.438806	0.0152945	0.0685426	0.0152945	4.61	3.51	4.61	2.51	3.51	0.65	2.51	0.65	101.7	102.2	106.9	89.2	1.03	3.67	3.03	2.22
SBOM_0B07350	SBOM_0B07350	0	139.579	28	18	53	18	693	77.3	5.21	106.48	18	SBOM_0B07350		0	1.023	1.007	0.977	0.963	0.993	0.962	1.039	1.04	0.613101	0.643367	0.613101	0.343319	0.643367	0.309651	0.343319	0.309651	4.88	2.32	4.88	2.39	2.32	2.84	2.39	2.84	100	102.2	100.3	97.6	1.76	7	7.63	2.12
SBOM_0A01130	SBOM_0A01130	0	139.381	42	18	51	18	411	47.1	6.54	106.5	18	SBOM_0A01130		0	1.041	1.028	0.96	0.951	0.973	0.955	1.052	1.047	0.591518	0.449305	0.591518	0.377172	0.449305	0.128024	0.377172	0.128024	0.95	1.23	0.95	6.85	1.23	2.62	6.85	2.62	99.8	102	101.2	97	2.06	3.24	2.14	5.15
SBOM_0A08150	SBOM_0A08150	0	139.282	21	20	30	20	1339	148.3	6.38	58.03	20	SBOM_0A08150		0	1.089	1.118	0.918	1.005	0.894	0.979	0.995	1.021	0.535741	0.438806	0.535741	0.693528	0.438806	0.435454	0.693528	0.435454	7.88	4.74	7.88	2.52	4.74	2.6	2.52	2.6	96.1	100.6	103.3	100	4.19	8.1	7.47	1.69
SBOM_0D04180	SBOM_0D04180	0	139.268	30	19	35	19	731	82.8	7.24	73.38	19	SBOM_0D04180		0	0.975	1.017	1.025	0.926	0.983	0.89	1.079	1.124	0.612243	0.574522	0.612243	0.069163	0.574522	0.0625079	0.069163	0.0625079	2.98	3.32	2.98	3.54	3.32	4.34	3.54	4.34	101.6	100.2	105.6	92.6	2.93	1.47	3.51	2.1
SBOM_0B04690	SBOM_0B04690	0	139.069	37	17	32	17	595	66.1	6.49	69.63	17	SBOM_0B04690		0	1.083	1.037	0.924	1.021	0.965	1.057	0.98	0.946	0.518802	0.58215	0.518802	0.877787	0.58215	0.0575331	0.877787	0.0575331	6.77	3.16	6.77	6.34	3.16	2.09	6.34	2.09	96.2	102.4	96.9	104.5	4.73	4.15	3.04	3.01
SBOM_0C06200	SBOM_0C06200	0	139.032	47	18	77	3	309	34.4	6.33	153.18	18	SBOM_0C06200		0	1.141	1.104	0.876	1.195	0.906	1.241	0.837	0.806	0.518802	0.438806	0.518802	0.0478919	0.438806	0.0390784	0.0478919	0.0390784	4.1	2.15	4.1	4.77	2.15	3.52	4.77	3.52	87	99.2	95	118.7	2.22	4.1	4.58	1.46
SBOM_0B02340	SBOM_0B02340	0	138.999	39	17	38	17	487	52.2	8.94	73.51	17	SBOM_0B02340		0	0.959	0.951	1.042	0.932	1.052	0.947	1.073	1.055	0.518802	0.438806	0.518802	0.191788	0.438806	0.294644	0.191788	0.294644	2.19	3.26	2.19	5.99	3.26	5.21	5.99	5.21	104.8	99.9	100.4	94.9	2.17	1.89	2.67	6.02
SBOM_0A07290	SBOM_0A07290	0	138.875	63	13	29	13	228	25.6	9.23	73.52	13	SBOM_0A07290		0	1.059	1.135	0.944	1.017	0.881	0.959	0.983	1.042	0.609112	0.438806	0.609112	0.998245	0.438806	0.699105	0.998245	0.699105	9.2	7.57	9.2	7.98	7.57	18.87	7.98	18.87	93.7	98.8	105.9	101.6	2.34	13.98	13.7	6.99
SBOM_0C02940	SBOM_0C02940	0	138.871	72	12	46	12	165	17.4	9.79	114.56	12	SBOM_0C02940		0	0.88	0.938	1.137	0.947	1.066	0.888	1.056	1.127	0.518802	0.497508	0.518802	0.900104	0.497508	0.288412	0.900104	0.288412	6.6	6.24	6.6	0.36	6.24	1.76	0.36	1.76	106.7	96.6	103	93.7	2.86	8.34	7.55	2.57
SBOM_0B04710	SBOM_0B04710	0	138.828	43	20	43	20	585	64.7	9.55	98.48	20	SBOM_0B04710		0	1.008	0.974	0.992	1.014	1.027	1.049	0.987	0.953	0.923597	0.438806	0.923597	0.503094	0.438806	0.285357	0.503094	0.285357	7.57	2.5	7.57	1.75	2.5	5.56	1.75	5.56	100.3	100.6	97.2	101.8	2.09	4.32	2.68	2.52
SBOM_0B01870	SBOM_0B01870	0	138.694	37	23	30	23	644	71.4	8.75	67.09	23	SBOM_0B01870		0	0.994	0.99	1.006	1.01	1.01	1.012	0.99	0.988	0.814607	0.980333	0.814607	0.939004	0.980333	0.941454	0.939004	0.941454	3.36	5.23	3.36	2.03	5.23	7.69	2.03	7.69	100.1	99.5	99.9	100.5	3.14	2.92	2.92	6.08
SBOM_0A08180	SBOM_0A08180	0	138.615	57	24	41	24	391	44.6	9.76	104.22	24	SBOM_0A08180		0	0.962	1.012	1.04	0.852	0.989	0.816	1.174	1.226	0.518802	0.682196	0.518802	0.0405412	0.682196	0.0161285	0.0405412	0.0161285	1.42	3.56	1.42	2.66	3.56	1.92	2.66	1.92	105.8	100.7	106.8	86.8	1.84	1.13	2.44	3.69
SBOM_0B06040	SBOM_0B06040	0	138.536	23	19	28	19	1001	108.2	6.01	68.19	19	SBOM_0B06040		0	0.993	0.997	1.007	1.039	1.003	1.042	0.963	0.96	0.746986	0.97766	0.746986	0.153751	0.97766	0.553311	0.153751	0.553311	1.45	6.21	1.45	1.31	6.21	5.16	1.31	5.16	99.5	98.8	99.2	102.6	2.93	1.33	3.24	3.43
SBOM_0B03420	SBOM_0B03420	0	138.357	20	18	32	18	1168	128.4	5.76	64.23	18	SBOM_0B03420		0	1.032	1.068	0.969	1.13	0.936	1.059	0.885	0.944	0.717701	0.438806	0.717701	0.123416	0.438806	0.441052	0.123416	0.441052	9.17	4.15	9.17	6.07	4.15	9.53	6.07	9.53	94.5	98	100.8	106.7	2.02	5.78	4.04	8.69
SBOM_0B09650	SBOM_0B09650	0	138.311	33	21	29	21	751	80.3	6.37	61.28	21	SBOM_0B09650		0	0.997	1.035	1.003	0.97	0.966	0.946	1.031	1.057	0.921751	0.438806	0.921751	0.593601	0.438806	0.111902	0.593601	0.111902	1.87	2.5	1.87	3.82	2.5	2.73	3.82	2.73	99.4	99.1	104.2	97.3	1.61	3.23	2.35	2.22
SBOM_0B00570	SBOM_0B00570	0	138.279	27	17	41	17	773	87.2	5.99	87.9	17	SBOM_0B00570		0	1.054	1.025	0.949	1.143	0.976	1.132	0.875	0.883	0.518802	0.462403	0.518802	0.129356	0.462403	0.0345901	0.129356	0.0345901	2.38	2.26	2.38	1.1	2.26	2.93	1.1	2.93	94.3	98.6	96.9	110.2	1.02	3.55	2.08	4.07
SBOM_0B07180	SBOM_0B07180	0	138.138	57	14	56	14	289	30.7	9.89	100.17	14	A0A6M8Y3G7; SBOM_0B07180	Ctp1	0	0.966	0.992	1.035	0.951	1.008	0.929	1.052	1.077	0.926302	0.812977	0.926302	0.186132	0.812977	0.195292	0.186132	0.195292	4.27	4.76	4.27	3.71	4.76	5.87	3.71	5.87	102.5	99.1	101.9	96.5	3.36	6.07	6.81	3.06
SBOM_0C06310	SBOM_0C06310	0	137.83	33	22	51	21	780	84.4	6.01	100.75	22	SBOM_0C06310		0	0.984	1.021	1.017	0.949	0.98	0.932	1.053	1.073	0.769361	0.438806	0.769361	0.214453	0.438806	0.0430299	0.214453	0.0430299	2.15	1.4	2.15	4.02	1.4	0.79	4.02	0.79	101	100.5	103.1	95.4	2.2	2.15	0.78	1.94
SBOM_0D02300	SBOM_0D02300	0	137.715	32	23	41	23	766	87.6	6.74	74.86	23	SBOM_0D02300		0	0.944	0.98	1.059	0.938	1.021	0.906	1.066	1.104	0.518802	0.670919	0.518802	0.10143	0.670919	0.125201	0.10143	0.125201	5.88	5.44	5.88	2.86	5.44	6.86	2.86	6.86	103.8	100.8	102.4	93	4.07	6.27	2.82	4.15
SBOM_0A05850	SBOM_0A05850	0	137.355	23	22	32	22	1087	118.8	6.2	65.35	22	SBOM_0A05850		0	1.002	0.999	0.998	0.91	1.001	0.904	1.099	1.107	0.896584	0.974952	0.896584	0.114237	0.974952	0.19027	0.114237	0.19027	0.61	4.08	0.61	3.31	4.08	5.1	3.31	5.1	102	101.5	102.8	93.6	3	3.1	2.38	4.83
SBOM_0D00900	SBOM_0D00900	0	137.324	41	18	35	18	606	66.7	7.44	75.35	18	SBOM_0D00900		0	1.06	1.072	0.943	1.05	0.933	1.018	0.952	0.982	0.591518	0.438806	0.591518	0.111265	0.438806	0.577806	0.111265	0.577806	1.91	2.8	1.91	3.27	2.8	5.09	3.27	5.09	95.4	98.9	101.9	103.8	3.18	4.13	3.9	2.13
SBOM_0E00420	SBOM_0E00420	0	137.324	41	19	29	19	537	59.3	7.36	79.07	19	SBOM_0E00420		0	0.972	0.933	1.029	1.348	1.072	1.375	0.742	0.727	0.518802	0.449305	0.518802	0.0203249	0.449305	0.0150763	0.0203249	0.0150763	1.03	5.12	1.03	0.12	5.12	2.24	0.12	2.24	93.5	91.5	89.7	125.2	6.32	2.38	3.44	1.54
SBOM_0A05890	SBOM_0A05890	0	137.262	50	16	30	16	444	49.3	6.05	63.98	16	SBOM_0A05890		0	1.031	0.991	0.97	1.033	1.009	1.082	0.968	0.924	0.537657	0.905358	0.537657	0.627339	0.905358	0.250553	0.627339	0.250553	4.24	4.88	4.24	4.84	4.88	4.31	4.84	4.31	97.2	101.7	97.3	103.9	3.41	2.28	2.24	4.48
SBOM_0D02590	SBOM_0D02590	0	137.224	41	13	37	13	428	47.4	4.98	101.49	13	SBOM_0D02590		0	1.024	1.015	0.977	0.952	0.985	0.955	1.051	1.047	0.636541	0.583003	0.636541	0.177811	0.583003	0.18692	0.177811	0.18692	1.49	3.19	1.49	2.92	3.19	3.7	2.92	3.7	99.9	101.6	101.8	96.7	2.23	2.69	1.02	3.94
SBOM_0D05530	SBOM_0D05530	0	137.183	38	17	27	17	602	65.2	5.35	68.45	17	SBOM_0D05530		0	1.011	1.015	0.989	1.067	0.985	1.064	0.937	0.94	0.759176	0.828006	0.759176	0.164995	0.828006	0.0956995	0.164995	0.0956995	4.62	0.89	4.62	1.69	0.89	3.2	1.69	3.2	97.7	98.5	98.9	104.9	1.67	4.94	1.01	2.1
SBOM_0C00680	SBOM_0C00680	0	137.092	28	21	42	21	889	99.1	5.83	88.6	21	SBOM_0C00680		0	1.04	1.009	0.962	0.805	0.991	0.821	1.241	1.219	0.619891	0.69659	0.619891	0.0451225	0.69659	0.0261256	0.0451225	0.0261256	6.67	4.33	6.67	5.08	4.33	3.73	5.08	3.73	102.7	106.8	104.4	86	4.5	3.31	1.11	2.7
SBOM_0C01670	SBOM_0C01670	0	137.084	92	14	68	14	203	22.6	5.01	162.92	14	SBOM_0C01670		0	1.043	1.046	0.959	1.188	0.956	1.098	0.842	0.911	0.79691	0.644045	0.79691	0.164618	0.644045	0.228518	0.164618	0.228518	7.46	10.94	7.46	9.04	10.94	6.02	9.04	6.02	94.4	97.5	96.6	111.5	4.98	8.19	5.28	10.04
SBOM_0B09090	SBOM_0B09090	0	137.065	57	18	45	18	309	34.7	6.39	83.2	18	SBOM_0B09090		0	1.045	0.953	0.957	1.103	1.05	1.196	0.907	0.836	0.518802	0.438806	0.518802	0.171877	0.438806	0.0365629	0.171877	0.0365629	3.26	1.44	3.26	8.26	1.44	4.35	8.26	4.35	96.4	100.5	92.3	110.8	0.95	2.13	1.66	5.35
SBOM_0B04220	SBOM_0B04220	0	136.974	52	18	75	18	387	41.7	6.46	84.95	18	SBOM_0B04220		0	1.066	0.821	0.938	0.933	1.218	1.188	1.072	0.842	0.518802	0.375433	0.518802	0.807077	0.375433	0.17877	0.807077	0.17877	1.95	3.24	1.95	4.91	3.24	8.41	4.91	8.41	103.4	111.4	84.7	100.6	2	3.58	4.49	14.78
SBOM_0A01270	SBOM_0A01270	0	136.881	50	19	39	19	387	43.5	5.22	87.61	19	SBOM_0A01270		0	1.058	1.092	0.945	1.008	0.915	0.964	0.992	1.037	0.544233	0.4424	0.544233	0.679143	0.4424	0.539143	0.679143	0.539143	6.12	7.44	6.12	2.91	7.44	8.49	2.91	8.49	96.4	100.8	104.1	98.6	1.61	8.49	6.76	5.04
SBOM_0B03300	SBOM_0B03300	0	136.718	61	16	51	16	290	32.1	6.54	100.26	16	SBOM_0B03300		0	1.089	1.027	0.919	1.23	0.974	1.284	0.813	0.779	0.518802	0.496086	0.518802	0.059933	0.496086	0.0394595	0.059933	0.0394595	1.31	2.84	1.31	3.61	2.84	2.89	3.61	2.89	90.4	97.4	92.9	119.3	2.16	1.78	2.37	4.57
SBOM_0A05580	SBOM_0A05580	0	136.695	35	19	61	19	605	68.2	6.89	92.72	19	SBOM_0A05580		0	0.964	1.041	1.037	1.081	0.96	0.982	0.925	1.018	0.617352	0.534351	0.617352	0.380147	0.534351	0.88088	0.380147	0.88088	6.56	4.79	6.56	10.41	4.79	10.31	10.41	10.31	99.1	96.5	103.2	101.3	1.4	6.46	8.54	7.59
SBOM_0B05150	SBOM_0B05150	0	136.48	62	13	70	13	209	24.1	8.38	132.73	13	A0A0U1YP67; SBOM_0B05150	ERV25	0	1.011	0.993	0.99	1.007	1.007	1.02	0.993	0.981	0.793689	0.661957	0.793689	0.467819	0.661957	0.20097	0.467819	0.20097	3.51	2.36	3.51	1.64	2.36	1.14	1.64	1.14	98.6	101	99	101.4	10.74	1.43	1.38	1.12
SBOM_0C10400	SBOM_0C10400	0	136.37	26	19	41	19	884	96.1	5.88	94.92	19	SBOM_0C10400		0	1.029	1.038	0.972	1.034	0.963	1.023	0.967	0.977	0.619891	0.752157	0.619891	0.481619	0.752157	0.727146	0.481619	0.727146	4.68	9.55	4.68	6.87	9.55	11.17	6.87	11.17	98.4	100.7	99.3	101.6	4.79	4.15	6.25	10.49
SBOM_0B13230	SBOM_0B13230	0	136.352	56	15	199	15	311	33.4	4.92	428.12	15	SBOM_0B13230		0	1.007	1.004	0.993	0.891	0.996	0.917	1.123	1.091	0.552768	0.911211	0.552768	0.039176	0.911211	0.0605562	0.039176	0.0605562	1.08	1.9	1.08	1.41	1.9	2.05	1.41	2.05	101.8	103.1	102.2	92.9	1.84	2.44	1.84	2.42
SBOM_0C10560	SBOM_0C10560	0	136.259	38	12	29	12	404	44.2	5.72	74.99	12	SBOM_0C10560		0	0.958	1.038	1.044	0.955	0.964	0.895	1.048	1.118	0.75132	0.702149	0.75132	0.214236	0.702149	0.0482777	0.214236	0.0482777	8.57	4.7	8.57	1.71	4.7	1.11	1.71	1.11	102.7	98.5	104.9	93.8	5.55	5.08	3.39	1.09
SBOM_0C03600	SBOM_0C03600	0	136.221	34	18	33	18	630	71.8	5.38	73.96	18	SBOM_0C03600		0	0.987	0.984	1.014	0.967	1.016	0.966	1.034	1.035	0.518802	0.635241	0.518802	0.245894	0.635241	0.0935575	0.245894	0.0935575	1.04	2.03	1.04	3.87	2.03	1.7	3.87	1.7	102.2	100	100.5	97.3	1.3	2	1.34	1.52
SBOM_0A05950	SBOM_0A05950	0	136.217	58	21	42	21	409	44.4	9.04	99.55	21	SBOM_0A05950		0	1.03	1.023	0.971	1.087	0.977	1.068	0.92	0.937	0.518802	0.392065	0.518802	0.284795	0.392065	0.230828	0.284795	0.230828	2.51	0.84	2.51	1.65	0.84	5	1.65	5	96.3	98.7	99	106	1.83	2.54	1.9	4.17
SBOM_0D01470	SBOM_0D01470	0	136.156	20	20	32	20	1193	132.3	5.03	57.93	20	SBOM_0D01470		0	1.008	1.043	0.992	1.043	0.959	1.039	0.958	0.963	0.912011	0.438806	0.912011	0.477584	0.438806	0.970524	0.477584	0.970524	2.19	3.52	2.19	6.78	3.52	1.78	6.78	1.78	96.5	97.5	102.2	103.8	1.73	3.67	2.46	6.92
SBOM_0A02550	SBOM_0A02550	0	136.108	62	15	37	15	365	39.9	6.98	111.8	15	SBOM_0A02550		0	1.03	1.016	0.971	1.496	0.984	1.504	0.669	0.665	0.754315	0.922558	0.754315	0.0439424	0.922558	0.0310555	0.0439424	0.0310555	4.65	0.74	4.65	1.08	0.74	3.6	1.08	3.6	87.9	90.5	88.6	133.1	4.12	2.53	0.83	6.76
SBOM_0A02230	SBOM_0A02230	0	136.093	31	19	30	19	791	88.7	8.63	67.34	19	SBOM_0A02230		0	1.01	1.045	0.99	0.912	0.957	0.871	1.097	1.149	0.845742	0.438806	0.845742	0.055229	0.438806	0.0192811	0.055229	0.0192811	3.49	4.3	3.49	2.14	4.3	1.64	2.14	1.64	100.6	101.4	105.8	92.2	2.7	0.82	1.82	3.33
SBOM_0A06940	SBOM_0A06940	0	135.971	30	12	28	12	583	64.5	5.57	61.81	12	SBOM_0A06940		0	1.011	1.072	0.989	1.02	0.933	0.985	0.98	1.015	0.878214	0.310811	0.878214	0.371713	0.310811	0.387807	0.371713	0.387807	6.55	0.75	6.55	1.56	0.75	1.92	1.56	1.92	95.7	98	104.1	102.2	2.02	4.25	1.82	2.8
SBOM_0A09370	SBOM_0A09370	0	135.833	29	17	82	17	355	39.1	4.34	90.01	17	SBOM_0A09370		0	0.974	1.029	1.027	1.038	0.972	0.974	0.963	1.027	0.953647	0.815768	0.953647	0.979289	0.815768	0.548685	0.979289	0.548685	5.24	2.3	5.24	4.38	2.3	3.8	4.38	3.8	101.2	96.5	103.5	98.8	2.18	9.47	3.37	4.63
SBOM_0C10390	SBOM_0C10390	0	135.554	37	15	45	15	429	45.9	6.58	103.06	15	SBOM_0C10390		0	1.002	0.998	0.998	1.02	1.002	1.003	0.981	0.997	0.898637	0.974077	0.898637	0.73354	0.974077	0.46391	0.73354	0.46391	2.48	0.73	2.48	2.93	0.73	0.34	2.93	0.34	99.7	99.3	99.8	101.2	1.99	3.04	1.32	2.01
SBOM_0C04180	SBOM_0C04180	0	135.498	69	13	55	13	198	22.2	7.91	123.38	13	SBOM_0C04180		0	0.986	0.983	1.014	0.983	1.017	0.999	1.017	1.001	0.921384	0.797757	0.921384	0.894735	0.797757	0.960649	0.894735	0.960649	4.32	5.31	4.32	6.2	5.31	5.19	6.2	5.19	100.2	100.8	99	99.9	4.31	2.29	1.25	4.71
SBOM_0C09740	SBOM_0C09740	0	135.485	19	28	37	28	1540	172.6	5.64	51.75	28	SBOM_0C09740		0	1.084	1.018	0.923	0.999	0.982	1.02	1.001	0.981	0.518802	0.609433	0.518802	0.81709	0.609433	0.435261	0.81709	0.435261	4.15	3.81	4.15	4.12	3.81	3.5	4.12	3.5	96.6	102.1	99.7	101.6	5.46	3.4	3.1	1.89
SBOM_0A04550	SBOM_0A04550	0	134.918	28	22	31	22	994	111.5	4.63	46.42	22	SBOM_0A04550		0	1.034	1.014	0.967	0.93	0.987	0.929	1.076	1.076	0.646655	0.636337	0.646655	0.0545954	0.636337	0.0299235	0.0545954	0.0299235	1.46	3.01	1.46	1.64	3.01	1.49	1.64	1.49	100.4	102.7	102.2	94.7	1.72	2.65	1.51	1.03
SBOM_0B08490	SBOM_0B08490	0	134.884	56	19	43	19	402	45	5.36	93.26	19	SBOM_0B08490		0	1.001	0.972	0.999	0.973	1.029	1.001	1.028	0.999	0.922945	0.438806	0.922945	0.321422	0.438806	0.777414	0.321422	0.777414	0.89	1.35	0.89	2.58	1.35	2.45	2.58	2.45	100.9	101.4	98.9	98.8	1.29	1.59	1.72	3.18
SBOM_0A05520	SBOM_0A05520	0	134.881	29	18	25	18	787	87.2	5.53	45.11	18	SBOM_0A05520		0	0.969	1.016	1.032	0.863	0.985	0.814	1.158	1.228	0.518802	0.601264	0.518802	0.047066	0.601264	0.0236678	0.047066	0.0236678	2.46	3.62	2.46	3.19	3.62	2.03	3.19	2.03	104.2	101.8	106.5	87.5	1.2	2.2	4.21	2.56
SBOM_0B07570	SBOM_0B07570	0	134.853	21	20	27	19	1140	127.6	6.84	56.1	20	SBOM_0B07570		0	0.983	1.016	1.018	0.951	0.984	0.916	1.052	1.091	0.924388	0.589393	0.924388	0.0745368	0.589393	0.0649571	0.0745368	0.0649571	1.49	3.2	1.49	1.42	3.2	2.85	1.42	2.85	101.9	100.7	102.9	94.4	2.75	1.64	1.53	1.86
SBOM_0A01310	SBOM_0A01310	0	134.232	45	13	82	13	431	47.1	7.02	205.35	13	SBOM_0A01310		0	1.008	1.056	0.992	1.147	0.947	1.105	0.872	0.905	0.864699	0.449305	0.864699	0.0520924	0.449305	0.02859	0.0520924	0.02859	7.21	4.58	7.21	3.87	4.58	2.27	3.87	2.27	93.6	96.3	99.8	110.3	4.62	3.08	2.44	1.55
SBOM_0C04470	SBOM_0C04470	0	134.06	30	21	34	20	699	79.2	8.95	77.08	21	SBOM_0C04470		1	1.025	1.027	0.975	1.065	0.973	1.042	0.939	0.96	0.518802	0.517805	0.518802	0.154205	0.517805	0.3851	0.154205	0.3851	2.43	4.4	2.43	3.02	4.4	5.52	3.02	5.52	96.6	98.5	100	104.8	1.26	1.52	3.25	6.21
SBOM_0B03110	SBOM_0B03110	0	134	14	21	37	21	1886	208	7.11	71.54	21	SBOM_0B03110		0	1.13	1.104	0.885	1.079	0.906	1.104	0.927	0.905	0.54105	0.567193	0.54105	0.987067	0.567193	0.871886	0.987067	0.871886	12.41	11.99	12.41	4.82	11.99	13.68	4.82	13.68	91.8	101.5	99.1	107.6	2.59	21.65	20.05	4.77
SBOM_0C00730	SBOM_0C00730	0	133.624	62	12	83	11	200	22.3	5.48	146.84	12	A0A0U1YLG6; SBOM_0C00730	YPT1	0	0.963	0.986	1.039	1.051	1.015	1.02	0.952	0.981	0.518802	0.866532	0.518802	0.199832	0.866532	0.599676	0.199832	0.599676	3.31	3.77	3.31	4.66	3.77	4.7	4.66	4.7	101	97.1	99.9	101.9	3.35	1.44	3.2	3.36
SBOM_0B11070	SBOM_0B11070	0	133.53	61	17	46	17	368	42.2	7.3	97.53	17	SBOM_0B11070		0	1.017	1.024	0.984	0.963	0.977	0.934	1.039	1.07	0.923597	0.644549	0.923597	0.400898	0.644549	0.494442	0.400898	0.494442	3.19	4.66	3.19	2.02	4.66	4.07	2.02	4.07	99.6	101.3	102.7	96.4	2.85	2.29	3.28	4.41
SBOM_0C00910	SBOM_0C00910	0	133.344	40	15	37	15	442	49.1	7.62	90.01	15	SBOM_0C00910		0	1.043	1.073	0.959	0.92	0.932	0.895	1.087	1.117	0.686314	0.386494	0.686314	0.0953053	0.386494	0.0522275	0.0953053	0.0522275	4.43	2.78	4.43	4.17	2.78	1.08	4.17	1.08	98.3	102.1	106.1	93.5	2.84	3.76	2.05	3.02
SBOM_0B00860	SBOM_0B00860	0	133.289	39	20	35	19	636	70.2	6.11	65.18	20	SBOM_0B00860		1	1.059	1.034	0.945	1.285	0.967	1.248	0.778	0.801	0.54105	0.449305	0.54105	0.0482308	0.449305	0.0365629	0.0482308	0.0365629	1.01	3.07	1.01	4.77	3.07	2.68	4.77	2.68	92.1	94.2	94	119.7	3.76	4.08	2.5	5.97
SBOM_0A09660	SBOM_0A09660	0	133.186	50	15	48	15	392	44.2	9.29	121.69	15	SBOM_0A09660		0	0.977	0.977	1.023	0.939	1.023	0.938	1.065	1.067	0.518802	0.449305	0.518802	0.0898037	0.449305	0.111356	0.0898037	0.111356	0.71	2.35	0.71	3.07	2.35	0.87	3.07	0.87	102.9	101.5	100.3	95.3	1.67	1.16	2.19	1.67
SBOM_0A04990	SBOM_0A04990	0	133.142	17	18	31	18	1376	152.7	7.03	75.25	18	SBOM_0A04990		0	1.041	1.02	0.96	1.022	0.98	1.069	0.979	0.936	0.637372	0.988118	0.637372	0.393584	0.988118	0.210237	0.393584	0.210237	9.11	10.98	9.11	2.62	10.98	6.35	2.62	6.35	96.5	102.1	96.7	104.7	8.52	1.67	4.16	2.16
SBOM_0C00640	SBOM_0C00640	0	133.087	57	14	50	14	281	31.7	5.57	101.11	14	SBOM_0C00640		0	1.139	1.058	0.878	1.097	0.945	1.082	0.912	0.924	0.518802	0.526686	0.518802	0.675125	0.526686	0.234933	0.675125	0.234933	6.21	1.89	6.21	5.96	1.89	4.94	5.96	4.94	93.3	103.3	95.2	108.2	4.31	7.21	4.83	9.44
SBOM_0C02280	SBOM_0C02280	0	133.081	22	18	32	18	1077	118.2	4.92	62.56	18	SBOM_0C02280		0	1.074	1.05	0.931	1.002	0.953	0.989	0.998	1.012	0.553539	0.45173	0.553539	0.637045	0.45173	0.663289	0.637045	0.663289	9.34	5.21	9.34	3.22	5.21	5.29	3.22	5.29	96.8	102.6	100.3	100.3	2.04	8.1	6.13	3.79
SBOM_0A04510	SBOM_0A04510	0	132.949	31	18	34	18	742	82.6	9.29	74.83	18	SBOM_0A04510		0	0.918	0.943	1.089	1.01	1.06	1.049	0.99	0.953	0.518802	0.632003	0.518802	0.54433	0.632003	0.822822	0.54433	0.822822	4.68	9.94	4.68	2.81	9.94	2.78	2.81	2.78	102.9	97.4	99.5	100.2	5.17	5.41	4.96	5.63
SBOM_0D04200	SBOM_0D04200	0	132.887	31	20	42	20	656	73.2	4.94	100.37	20	SBOM_0D04200		0	1.065	1.078	0.939	1.117	0.927	1.077	0.895	0.929	0.534001	0.449305	0.534001	0.440006	0.449305	0.505053	0.440006	0.505053	6.14	5.44	6.14	5.56	5.44	4.81	5.56	4.81	94.4	98.4	99.7	107.5	2.07	8.6	8.52	3.83
SBOM_0B06900	SBOM_0B06900	0	132.581	43	21	40	21	577	62.2	5.87	89.61	21	SBOM_0B06900		0	1.06	0.991	0.943	1.052	1.009	1.117	0.95	0.895	0.591518	0.639372	0.591518	0.0494765	0.639372	0.212173	0.0494765	0.212173	5.81	2.26	5.81	1.8	2.26	10.77	1.8	10.77	97	102.1	94.9	106	2.22	5.42	4.54	5.42
SBOM_0A07930	SBOM_0A07930	0	132.393	69	15	111	15	172	20.7	10.37	202.91	15	SBOM_0A07930		0	0.954	1.012	1.048	0.93	0.988	0.853	1.075	1.173	0.518802	0.914812	0.518802	0.0901628	0.914812	0.0196044	0.0901628	0.0196044	1.63	4.27	1.63	0.79	4.27	1.82	0.79	1.82	104.7	98.1	107	90.2	3.25	2.9	3.45	2.04
SBOM_0B11730	SBOM_0B11730	0	132.345	55	14	34	14	287	32.9	9.69	98.17	14	SBOM_0B11730		0	0.952	1.001	1.05	0.948	0.999	0.899	1.054	1.112	0.518802	0.915396	0.518802	0.1991	0.915396	0.111238	0.1991	0.111238	0.95	3.17	0.95	2.76	3.17	4.46	2.76	4.46	103.4	98.9	104.4	93.3	0.97	1.92	3.31	4.02
SBOM_0A05930	SBOM_0A05930	0	132.244	39	14	49	14	358	38.9	8.75	85.95	14	SBOM_0A05930		0	1.006	0.878	0.994	1.415	1.139	1.624	0.707	0.616	0.660677	0.359085	0.660677	0.0462019	0.359085	0.0253084	0.0462019	0.0253084	2.61	4.11	2.61	2.84	4.11	5.5	2.84	5.5	92.9	94.4	81.1	131.6	2.52	3.16	2.87	6.54
SBOM_0A06680	SBOM_0A06680	0	132.179	53	17	43	17	389	43.3	6.15	83.57	17	SBOM_0A06680		0	0.994	1.003	1.006	1.071	0.997	1.085	0.934	0.922	0.786143	0.953706	0.786143	0.138789	0.953706	0.129844	0.138789	0.129844	4.42	2.67	4.42	2.15	2.67	3.81	2.15	3.81	97.5	97.3	99.1	106.2	2.69	3.51	1.65	3.28
SBOM_0A12800	SBOM_0A12800	0	131.987	69	8	89	8	143	16.1	10.58	180.07	8	SBOM_0A12800		0	0.804	0.854	1.244	0.953	1.171	0.956	1.05	1.046	0.518802	0.438806	0.518802	0.867935	0.438806	0.572059	0.867935	0.572059	1.41	5.81	1.41	10.03	5.81	8.98	10.03	8.98	112.2	95.8	97.9	94.1	8.32	9.97	8.64	5.05
SBOM_0B12070	SBOM_0B12070	0	131.95	41	19	34	19	589	66.2	7.9	71.6	19	SBOM_0B12070		0	0.984	0.976	1.017	0.945	1.025	0.973	1.059	1.027	0.96881	0.486226	0.96881	0.198596	0.486226	0.307676	0.198596	0.307676	2.74	2.12	2.74	3.18	2.12	2.7	3.18	2.7	102.6	102.3	98.4	96.6	3.55	2.2	2.33	3.45
SBOM_0B05030	SBOM_0B05030	0	131.651	38	15	44	15	502	55.8	4.5	111.29	15	SBOM_0B05030		0	0.924	1.006	1.082	0.938	0.994	0.881	1.066	1.135	0.518802	0.660495	0.518802	0.332618	0.660495	0.0390784	0.332618	0.0390784	1.96	1.56	1.96	4.08	1.56	2.73	4.08	2.73	104.3	98.1	105.4	92.2	2.83	4.17	2.48	1.91
SBOM_0B04890	SBOM_0B04890	0	131.605	57	16	34	16	335	36.9	7.09	53.99	16	SBOM_0B04890		0	1.019	1.016	0.981	1.018	0.984	1.043	0.982	0.959	0.518802	0.853691	0.518802	0.462642	0.853691	0.341723	0.462642	0.341723	1.18	1.72	1.18	3.81	1.72	2.72	3.81	2.72	98	99.2	99.4	103.4	1.37	2.43	1.63	3.03
SBOM_0C07880	SBOM_0C07880	0	131.465	59	18	37	18	382	41.4	8.34	74.98	18	SBOM_0C07880		0	0.926	0.991	1.08	1.059	1.009	0.996	0.944	1.004	0.518802	0.802494	0.518802	0.12209	0.802494	0.879766	0.12209	0.879766	1.36	4.61	1.36	3.9	4.61	3.34	3.9	3.34	101.9	96.1	102.1	99.9	1.91	1.8	2.55	3.18
SBOM_0D03630	SBOM_0D03630	0	131.24	25	21	38	21	1043	112.1	9.69	60.52	21	SBOM_0D03630		0	1.024	1.002	0.976	1.071	0.998	1.086	0.934	0.92	0.518802	0.9544	0.518802	0.0788511	0.9544	0.0315719	0.0788511	0.0315719	1.57	2.42	1.57	2.54	2.42	0.63	2.54	0.63	97.1	98.6	97.3	106.9	2.08	3.21	1.24	1.41
SBOM_0C07750	SBOM_0C07750	0	131.126	57	14	67	14	287	31.9	5.5	160.43	14	SBOM_0C07750		0	1.031	0.967	0.97	1.036	1.034	1.128	0.965	0.886	0.518802	0.438806	0.518802	0.572112	0.438806	0.219164	0.572112	0.219164	1.06	1.8	1.06	10.42	1.8	11.67	10.42	11.67	97.6	102.2	94.1	106.2	2.79	2.87	2.47	9.46
SBOM_0B06360	SBOM_0B06360	0	131.117	20	15	28	15	1007	109.8	5.06	60.89	15	SBOM_0B06360		0	1.035	1.03	0.967	1.093	0.971	1.091	0.915	0.917	0.521887	0.462478	0.521887	0.173696	0.462478	0.0411909	0.173696	0.0411909	3.64	2.98	3.64	7.17	2.98	1.74	7.17	1.74	95.5	98.8	97.8	107.9	1.98	4.44	2	1.85
SBOM_0A03680	SBOM_0A03680	0	131.093	25	25	41	25	971	109.8	5.3	78.75	25	SBOM_0A03680		0	0.991	0.997	1.009	0.966	1.003	0.957	1.036	1.045	0.567469	0.942893	0.567469	0.069115	0.942893	0.0646687	0.069115	0.0646687	0.86	3.53	0.86	0.39	3.53	2.05	0.39	2.05	101.6	99.8	101.2	97.4	2.13	1.36	0.97	1.16
SBOM_0A07560	SBOM_0A07560	0	130.99	44	17	37	17	537	61	5.1	90.92	17	SBOM_0A07560		0	1.029	0.957	0.971	1.049	1.045	1.113	0.954	0.899	0.518802	0.438806	0.518802	0.412778	0.438806	0.0775296	0.412778	0.0775296	1.42	2.73	1.42	5.7	2.73	5.46	5.7	5.46	98.4	101.3	94.7	105.6	0.87	0.78	3.23	5.37
SBOM_0C09430	SBOM_0C09430	0	130.95	20	17	40	17	856	96.6	8.1	102.49	17	SBOM_0C09430		0	1.017	1.05	0.983	1.007	0.952	0.982	0.993	1.018	0.771201	0.460179	0.771201	0.442524	0.460179	0.328065	0.442524	0.328065	6.2	5.31	6.2	0.75	5.31	2.62	0.75	2.62	98.3	99.7	101.8	100.2	5.54	3.24	1.64	0.9
SBOM_0C09170	SBOM_0C09170	0	130.782	46	18	35	18	447	50.6	8.65	85.18	18	SBOM_0C09170		0	0.975	0.97	1.025	0.998	1.031	1.006	1.002	0.994	0.529342	0.595349	0.529342	0.959075	0.595349	0.860241	0.959075	0.860241	1.96	5.52	1.96	2.43	5.52	5	2.43	5	101.5	100.2	98.5	99.8	4.78	1.92	3.25	1.38
SBOM_0A04060	SBOM_0A04060	0	130.769	34	22	38	22	668	74.7	9.54	69.75	22	SBOM_0A04060		0	1.09	1.124	0.918	0.913	0.89	0.848	1.096	1.18	0.621006	0.438806	0.621006	0.153751	0.438806	0.0589064	0.153751	0.0589064	5.91	6.62	5.91	2.78	6.62	5.18	2.78	5.18	97.9	101.6	109.4	91	5.85	6.79	6.45	2.42
SBOM_0B11220	SBOM_0B11220	0	130.73	27	10	29	10	394	43.4	9.67	59.13	10	SBOM_0B11220		0	0.967	1.015	1.034	0.901	0.985	0.863	1.11	1.159	0.590346	0.848384	0.590346	0.0793762	0.848384	0.0402362	0.0793762	0.0402362	5.38	3.95	5.38	2.73	3.95	1.88	2.73	1.88	103.6	100.2	105.2	91	1.24	3.92	3.31	1.16
SBOM_0A02740	SBOM_0A02740	0	130.647	20	23	35	23	1430	160.3	5.6	62.93	23	SBOM_0A02740		0	1.044	1.027	0.958	1.083	0.974	1.097	0.924	0.912	0.518802	0.45314	0.518802	0.225697	0.45314	0.247248	0.225697	0.247248	3.45	2.83	3.45	3.06	2.83	7.88	3.06	7.88	94.7	99.2	97.5	108.6	1.88	3.13	3.09	6.34
SBOM_0D02070	SBOM_0D02070	0	130.533	48	15	37	15	404	45.4	5.03	60.1	15	SBOM_0D02070		0	1.054	1.019	0.949	0.985	0.981	1.011	1.015	0.989	0.689423	0.827133	0.689423	0.563041	0.827133	0.946385	0.563041	0.946385	13.76	8.59	13.76	3.66	8.59	11.08	3.66	11.08	94.8	103.1	100.5	101.6	10.68	11.59	7.53	2.52
SBOM_0D04450	SBOM_0D04450	0	130.489	39	19	32	19	547	59.4	7.59	60.29	19	SBOM_0D04450		0	1.086	1.007	0.921	0.879	0.993	0.921	1.137	1.086	0.518802	0.856924	0.518802	0.113727	0.856924	0.0589146	0.113727	0.0589146	2.07	5.63	2.07	4.88	5.63	2.25	4.88	2.25	99.7	106.3	100.4	93.5	3.72	3.65	1.79	4.14
SBOM_0B05910	SBOM_0B05910	0	130.213	32	16	39	16	618	69.5	6.01	81.94	16	SBOM_0B05910		0	1.023	0.982	0.977	1.045	1.019	1.078	0.957	0.928	0.617352	0.558057	0.617352	0.0870627	0.558057	0.113745	0.0870627	0.113745	4.17	2.02	4.17	1.31	2.02	4	1.31	4	98.8	100.9	96.4	103.9	0.97	3.11	2.2	2.46
SBOM_0D02470	SBOM_0D02470	0	130.18	44	17	35	17	434	48.9	4.89	80.58	17	SBOM_0D02470		0	1.058	1.082	0.945	0.959	0.924	0.909	1.042	1.1	0.518802	0.557258	0.518802	0.394169	0.557258	0.205082	0.394169	0.205082	5.77	9.01	5.77	3.37	9.01	8.71	3.37	8.71	97.2	103.2	102.5	97.1	6.16	7.57	7.55	5.47
SBOM_0B05900	SBOM_0B05900	0	129.986	47	15	44	15	473	54.1	6.3	86.12	15	SBOM_0B05900		0	1.029	0.938	0.972	0.947	1.066	1.039	1.056	0.962	0.875746	0.438806	0.875746	0.65737	0.438806	0.309687	0.65737	0.309687	1.73	0.95	1.73	2.8	0.95	3.34	2.8	3.34	101.6	104.5	95.3	98.7	4.5	1.59	0.48	7.34
SBOM_0A12980	SBOM_0A12980	0	129.968	25	18	26	18	955	107.4	5.31	60.68	18	SBOM_0A12980		0	0.963	0.938	1.039	0.974	1.066	0.985	1.027	1.015	0.518802	0.438806	0.518802	0.39519	0.438806	0.919266	0.39519	0.919266	3.93	5.35	3.93	4.14	5.35	2.37	4.14	2.37	104.7	99.6	98.6	97.1	3.41	3.98	2.51	1.89
SBOM_0C02900	SBOM_0C02900	0	129.931	36	9	23	9	417	44.6	4.89	61.45	9	SBOM_0C02900		0	0.918	0.984	1.09	0.985	1.016	0.986	1.015	1.015	0.897705	0.9544	0.897705	0.807356	0.9544	0.711737	0.807356	0.711737	35.07	5.64	35.07	27.43	5.64	8.89	27.43	8.89	106.7	94.5	105.7	93.1	17.85	46.85	15.54	23.45
SBOM_0A08210	SBOM_0A08210	0	129.714	32	18	43	18	601	67.3	7.36	81.57	18	SBOM_0A08210		0	1.001	1.012	0.999	0.942	0.988	0.937	1.062	1.067	0.923597	0.842259	0.923597	0.0527144	0.842259	0.0453006	0.0527144	0.0453006	2.38	2.23	2.38	0.9	2.23	1.76	0.9	1.76	101.1	101.2	101.7	96	1.3	1.72	1.87	1.37
SBOM_0B00320	SBOM_0B00320	0	129.667	25	21	37	21	928	99.8	9.14	87.52	21	SBOM_0B00320		0	1.027	1.056	0.973	0.957	0.947	0.954	1.044	1.048	0.518802	0.446513	0.518802	0.430515	0.446513	0.289936	0.430515	0.289936	1.96	4.69	1.96	8.37	4.69	3.97	8.37	3.97	99.3	101.7	102.3	96.7	2.72	4.34	5.46	3.64
SBOM_0D01520	SBOM_0D01520	0	129.616	27	16	28	16	599	66.6	5.1	58.84	16	SBOM_0D01520		0	1.13	1.134	0.885	1.103	0.881	1.099	0.906	0.91	0.532181	0.47195	0.532181	0.791024	0.47195	0.736989	0.791024	0.736989	13.59	11.53	13.59	3.84	11.53	11.34	3.84	11.34	91.8	100	100.4	107.7	3.92	16.49	15.68	3
SBOM_0B11490	SBOM_0B11490	0	129.568	15	19	27	19	1709	189.7	6.61	59.86	19	SBOM_0B11490		0	1.061	1.081	0.943	1.123	0.925	1.116	0.89	0.896	0.589872	0.543909	0.589872	0.0584341	0.543909	0.209134	0.0584341	0.209134	10.5	10.84	10.5	1.3	10.84	10.12	1.3	10.12	92.8	97.9	97.7	111.6	7.76	7.62	5.72	5.99
SBOM_0A08670	SBOM_0A08670	0	129.468	26	21	41	21	866	94.6	9.35	79.85	21	SBOM_0A08670		0	0.955	0.964	1.047	1.101	1.038	1.137	0.908	0.88	0.640457	0.462884	0.640457	0.0822474	0.462884	0.110982	0.0822474	0.110982	1.53	3.33	1.53	3.71	3.33	4.71	3.71	4.71	100.1	96.6	95.4	107.9	3.66	2.05	1.16	5.28
SBOM_0B02920	SBOM_0B02920	0	129.453	38	17	44	17	438	48.5	7.01	61.51	17	SBOM_0B02920		0	1.047	1.028	0.955	1.102	0.973	1.104	0.908	0.906	0.518802	0.438806	0.518802	0.134112	0.438806	0.151926	0.134112	0.151926	2.5	1.36	2.5	5.9	1.36	5.23	5.9	5.23	94.4	98.9	97.6	109.1	0.65	1.43	1.73	6.9
SBOM_0A09170	SBOM_0A09170	0	129.334	49	16	58	16	359	39.3	6.73	115.99	16	SBOM_0A09170		0	1.039	1.026	0.963	1.071	0.975	1.004	0.933	0.996	0.669939	0.525484	0.669939	0.788837	0.525484	0.724846	0.788837	0.724846	4.77	3.75	4.77	2.08	3.75	4.32	2.08	4.32	97.8	99.3	99.2	103.7	2.59	4.71	4.09	6.56
SBOM_0B02430	SBOM_0B02430	0	129.284	29	16	27	16	619	69.9	5.41	38.86	16	SBOM_0B02430		0	1.103	1.142	0.907	1.055	0.876	1.005	0.948	0.995	0.518802	0.462729	0.518802	0.155812	0.462729	0.687438	0.155812	0.687438	9.21	5.42	9.21	3.51	5.42	7.24	3.51	7.24	92.7	100.1	102.6	104.5	5.19	4.58	10.77	4.41
SBOM_0B05710	SBOM_0B05710	0	129.208	41	15	28	15	480	53.5	4.45	70.49	15	SBOM_0B05710		0	0.938	0.956	1.066	1.189	1.046	1.17	0.841	0.854	0.518802	0.603783	0.518802	0.247622	0.603783	0.325722	0.247622	0.325722	4.01	4.82	4.01	9.79	4.82	9.21	9.79	9.21	98.5	94.5	94.9	112.1	2.99	3.72	5.98	10.73
SBOM_0D05540	SBOM_0D05540	0	129.115	38	20	38	20	613	70.1	5.9	61.77	20	SBOM_0D05540		0	1.042	0.976	0.96	0.916	1.025	0.969	1.091	1.032	0.518802	0.449305	0.518802	0.0759879	0.449305	0.221412	0.0759879	0.221412	1.44	1.42	1.44	2.59	1.42	3.2	2.59	3.2	100.5	104.5	98.2	96.7	1.84	2.85	2	3.15
SBOM_0D00750	SBOM_0D00750	0	128.934	25	23	33	23	1068	120.7	8	58	23	SBOM_0D00750		0	1.025	1.034	0.976	0.907	0.967	0.881	1.102	1.134	0.749423	0.518161	0.749423	0.0975178	0.518161	0.116414	0.0975178	0.116414	7.8	4.18	7.8	3.23	4.18	4.36	3.23	4.36	101.7	101.7	103.8	92.8	5.98	2.77	1.95	5.06
SBOM_0C07930	SBOM_0C07930	0	128.927	78	8	78	8	109	11.8	9.45	148.33	8	SBOM_0C07930		0	0.988	1.033	1.012	0.97	0.968	0.932	1.03	1.073	0.900791	0.523905	0.900791	0.427247	0.523905	0.042282	0.427247	0.042282	3.62	4.11	3.62	3.38	4.11	1.73	3.38	1.73	99.6	100.4	103.5	96.5	4.96	5.45	2.83	2.93
SBOM_0D05340	SBOM_0D05340	0	128.878	79	20	65	20	262	29	6.16	167.29	20	A4GGM1; SBOM_0D05340	URA3	0	0.984	0.954	1.016	0.889	1.048	0.907	1.125	1.102	0.552768	0.200635	0.552768	0.033304	0.200635	0.0213815	0.033304	0.0213815	1.42	0.65	1.42	0.3	0.65	0.37	0.3	0.37	105.3	103.1	100.3	91.3	1.25	2.14	1.21	0.5
SBOM_0A02050	SBOM_0A02050	0	128.657	48	16	42	16	335	38.6	5.25	82.13	16	SBOM_0A02050		0	0.915	0.928	1.093	0.876	1.077	0.863	1.142	1.159	0.518802	0.449305	0.518802	0.192912	0.449305	0.0769899	0.192912	0.0769899	4.58	2.56	4.58	5.41	2.56	5.32	5.41	5.32	107.1	101.3	102.8	88.9	3.53	5.17	4.02	4.21
SBOM_0C01510	SBOM_0C01510	0	128.642	50	13	60	13	268	30.4	8.7	108.25	13	SBOM_0C01510		0	1.067	1.006	0.937	1.004	0.994	1.028	0.996	0.972	0.518802	0.75975	0.518802	0.640851	0.75975	0.679271	0.640851	0.679271	1.95	3.67	1.95	2.21	3.67	9.79	2.21	9.79	97.3	103.6	95.8	103.3	4.68	1.97	6.71	7.82
SBOM_0A05760	SBOM_0A05760	0	128.583	34	18	31	17	738	80.2	8.82	74.45	18	SBOM_0A05760		1	0.942	0.984	1.062	0.964	1.016	0.943	1.038	1.061	0.518802	0.863346	0.518802	0.948326	0.863346	0.273223	0.948326	0.273223	1.49	7.52	1.49	0.7	7.52	6.14	0.7	6.14	104.1	97.1	102.9	95.8	3.44	7.17	4.8	2.94
SBOM_0B06030	SBOM_0B06030	0	128.3	37	15	40	15	490	54.1	4.77	76.89	15	SBOM_0B06030		0	0.902	0.967	1.108	0.901	1.034	0.888	1.11	1.127	0.518802	0.540436	0.518802	0.556985	0.540436	0.17076	0.556985	0.17076	4.01	5.82	4.01	6.05	5.82	9.12	6.05	9.12	106.6	98.3	105.3	89.8	2.57	6.42	5.06	7.8
SBOM_0D01850	SBOM_0D01850	0	128.154	57	16	46	16	337	37.8	8.94	81.15	16	SBOM_0D01850		0	0.974	0.984	1.026	0.923	1.017	0.925	1.084	1.082	0.634272	0.496086	0.634272	0.0932847	0.496086	0.251591	0.0932847	0.251591	6.08	1.32	6.08	3.29	1.32	7.7	3.29	7.7	104.1	101.3	100.9	93.7	2.28	3.66	3.75	3.62
SBOM_0B05120	SBOM_0B05120	0	127.757	34	18	27	18	670	75	7.03	60.66	18	SBOM_0B05120		0	1.014	0.977	0.986	0.955	1.024	1.001	1.047	0.999	0.55577	0.474946	0.55577	0.127765	0.474946	0.860692	0.127765	0.860692	1.99	2.22	1.99	1.86	2.22	4.5	1.86	4.5	100.7	102.6	98.3	98.4	1.95	1.07	1.65	4.07
SBOM_0A02670	SBOM_0A02670	0	127.618	54	16	53	16	295	32.6	8.98	94.96	16	SBOM_0A02670		0	1.02	0.917	0.98	1.275	1.09	1.454	0.785	0.688	0.529342	0.430798	0.529342	0.0365972	0.430798	0.0411909	0.0365972	0.0411909	2.29	3.24	2.29	3.66	3.24	10.81	3.66	10.81	94.9	96.5	86	122.6	1.45	3.27	3.42	7.97
SBOM_0A03590	SBOM_0A03590	0	127.544	61	17	44	17	352	38.7	6.38	86.02	17	SBOM_0A03590		0	0.999	0.991	1.001	1.139	1.009	1.185	0.878	0.844	0.769525	0.619839	0.769525	0.150874	0.619839	0.0589146	0.150874	0.0589146	1.91	2.41	1.91	0.35	2.41	3.24	0.35	3.24	96.5	96.8	95.7	111	1.43	4.31	2.6	8.28
SBOM_0B12400	SBOM_0B12400	0	127.492	40	16	46	16	449	51	5.5	61.68	16	SBOM_0B12400		0	1.035	1.019	0.966	0.94	0.982	0.953	1.064	1.049	0.53858	0.483434	0.53858	0.224879	0.483434	0.110982	0.224879	0.110982	5.2	2.01	5.2	3.7	2.01	1.18	3.7	1.18	98.4	102.9	101.3	97.5	2.54	2.41	3.89	2.35
SBOM_0B01080	SBOM_0B01080	0	127.488	43	19	42	19	495	54.6	9.61	74.42	19	SBOM_0B01080		0	0.964	0.981	1.037	0.92	1.02	0.898	1.087	1.113	0.680163	0.486226	0.680163	0.107052	0.486226	0.0458606	0.107052	0.0458606	8.88	1.89	8.88	1.08	1.89	3.28	1.08	3.28	104.7	100.8	102.8	91.7	3.64	5.61	1.11	2.55
SBOM_0B02520	SBOM_0B02520	0	127.4	45	16	38	16	377	42.1	4.67	67.5	16	SBOM_0B02520		0	1.049	1.051	0.954	0.981	0.951	0.977	1.02	1.024	0.675534	0.502051	0.675534	0.802393	0.502051	0.478123	0.802393	0.478123	10.22	7.82	10.22	10.24	7.82	5.4	10.24	5.4	96.1	102.3	102.4	99.3	2.1	7.77	5.89	2.49
SBOM_0C00570	SBOM_0C00570	0	127.367	31	17	26	17	757	84.9	5.58	69.11	17	SBOM_0C00570		0	0.998	0.996	1.002	0.976	1.004	0.985	1.025	1.016	0.786143	0.907258	0.786143	0.265651	0.907258	0.251591	0.265651	0.251591	2.14	1.52	2.14	2.18	1.52	1.56	2.18	1.56	101	101.1	99.5	98.4	2.52	2	1.3	1.33
SBOM_0A09010	SBOM_0A09010	0	127.322	58	12	52	12	288	31.1	9.95	86.69	12	SBOM_0A09010		0	0.922	0.935	1.084	0.94	1.069	0.969	1.064	1.032	0.518802	0.4424	0.518802	0.875132	0.4424	0.424034	0.875132	0.424034	7.48	6.9	7.48	4.23	6.9	4.59	4.23	4.59	106.2	99.3	100.7	93.8	2.03	7.26	6.12	4.38
SBOM_0A08580	SBOM_0A08580	0	127.233	42	17	36	17	483	53.2	7.56	88.48	17	SBOM_0A08580		0	1.055	0.995	0.948	1.011	1.005	1.018	0.989	0.982	0.567469	0.765754	0.567469	0.906199	0.765754	0.483838	0.906199	0.483838	0.47	2.53	0.47	6.03	2.53	3.17	6.03	3.17	98.4	102.2	98	101.4	2.32	3.17	2.23	6.32
SBOM_0A01940	SBOM_0A01940	0	127.159	46	19	45	19	435	48.1	8.31	68.37	19	SBOM_0A01940		0	1.087	0.975	0.92	1.32	1.025	1.472	0.758	0.679	0.518802	0.496086	0.518802	0.0829299	0.496086	0.0358834	0.0829299	0.0358834	3.95	2.85	3.95	9.97	2.85	6.55	9.97	6.55	89.1	96.6	86.8	127.5	2.04	5.86	1.72	8.77
SBOM_0C03040	SBOM_0C03040	0	127.108	31	19	28	19	762	83.9	9.98	54.24	19	SBOM_0C03040		0	0.948	0.983	1.055	1.176	1.018	1.25	0.85	0.8	0.575602	0.7137	0.575602	0.117523	0.7137	0.0846236	0.117523	0.0846236	6.85	6.56	6.85	3.45	6.56	1.83	3.45	1.83	97.2	93.8	95.2	113.8	2.74	6.85	5.38	7.26
SBOM_0B12960	SBOM_0B12960	0	126.923	22	15	23	15	1029	113.8	4.92	61.23	15	SBOM_0B12960		0	1.069	0.996	0.936	0.939	1.004	1.002	1.065	0.998	0.518802	0.775114	0.518802	0.245894	0.775114	0.744046	0.245894	0.744046	5.67	0.14	5.67	3.95	0.14	2.58	3.95	2.58	98	103.7	98.9	99.3	2.3	4.94	1.31	2.18
SBOM_0B13320	SBOM_0B13320	0	126.848	49	20	53	20	498	54.7	5.57	120.32	20	SBOM_0B13320		0	1.015	1.004	0.985	1.098	0.996	1.111	0.911	0.9	0.875746	0.996874	0.875746	0.189256	0.996874	0.286535	0.189256	0.286535	0.57	1.67	0.57	6.64	1.67	7.89	6.64	7.89	96.8	98	97.2	108	2.45	0.46	3.79	6.52
SBOM_0A11770	SBOM_0A11770	0	126.842	32	23	32	23	794	88.9	8.19	75.12	23	SBOM_0A11770		0	1.047	1.037	0.955	0.971	0.965	0.967	1.03	1.034	0.53858	0.45314	0.53858	0.268988	0.45314	0.161119	0.268988	0.161119	2.67	3.85	2.67	1.49	3.85	0.77	1.49	0.77	98.4	101.6	101.5	98.6	3.26	2.63	2.1	0.67
SBOM_0A10850	SBOM_0A10850	0	126.825	64	12	50	12	267	28.8	6.38	124.63	12	SBOM_0A10850		0	1.039	1.012	0.963	1.027	0.988	1.046	0.973	0.956	0.567469	0.742269	0.567469	0.595911	0.742269	0.155445	0.595911	0.155445	2.64	0.4	2.64	3.78	0.4	2.59	3.78	2.59	97.3	100.7	98.5	103.4	2.48	1.86	0.98	2.76
SBOM_0A09020	SBOM_0A09020	0	126.758	50	19	50	19	437	49.4	5.97	98.54	19	SBOM_0A09020		0	1.084	1.051	0.922	0.945	0.952	0.975	1.058	1.026	0.632339	0.560459	0.632339	0.518285	0.560459	0.433434	0.518285	0.433434	8.94	6.04	8.94	12.04	6.04	4.12	12.04	4.12	97.2	104.1	100.9	97.8	2.34	9.69	7.37	1.64
SBOM_0C02730	SBOM_0C02730	0	126.746	55	17	30	17	412	45.1	6.44	42.79	17	SBOM_0C02730		0	1.159	0.934	0.863	1.487	1.071	1.713	0.672	0.584	0.518802	0.430798	0.518802	0.0664124	0.430798	0.0401671	0.0664124	0.0401671	0.4	2.77	0.4	11.42	2.77	7.84	11.42	7.84	86.1	96.5	79.8	137.5	3.58	5.51	1.23	14.52
SBOM_0A08430	SBOM_0A08430	0	126.725	41	11	39	11	412	44.1	5.1	108.15	11	SBOM_0A08430		0	0.969	1.003	1.032	1.22	0.997	1.153	0.819	0.867	0.518802	0.750456	0.518802	0.0793472	0.750456	0.119499	0.0793472	0.119499	1.77	1.49	1.77	3.48	1.49	6.36	3.48	6.36	97	94.2	96.8	112.1	1.36	3.6	4.48	5.17
SBOM_0A08490	SBOM_0A08490	0	126.641	62	17	77	17	219	24.9	10.15	160.94	17	SBOM_0A08490		0	0.925	0.964	1.081	0.894	1.037	0.869	1.119	1.151	0.518802	0.482678	0.518802	0.0661365	0.482678	0.0875474	0.0661365	0.0875474	6.1	3.87	6.1	2.82	3.87	5.49	2.82	5.49	107.9	99.9	104.1	88.1	3.52	4.99	5.86	3.97
SBOM_0E00130	SBOM_0E00130	0	126.627	26	16	35	16	829	92.3	6.32	74.78	16	SBOM_0E00130		0	1.069	1.026	0.935	1.38	0.975	1.438	0.725	0.695	0.518802	0.642634	0.518802	0.0386612	0.642634	0.0304489	0.0386612	0.0304489	4.61	6.42	4.61	2.02	6.42	3.8	2.02	3.8	88.1	93.6	89.8	128.5	1.96	6.81	5.91	1.25
SBOM_0C10150	SBOM_0C10150	0	126.593	30	21	31	21	864	94.9	5.6	66.47	21	SBOM_0C10150		0	1.03	0.991	0.971	0.982	1.009	0.99	1.019	1.011	0.822166	0.926579	0.822166	0.605823	0.926579	0.942906	0.605823	0.942906	4.41	2.08	4.41	3.09	2.08	4.02	3.09	4.02	99.5	101.5	100	99	4.3	2.24	2.44	2.8
SBOM_0D02970	SBOM_0D02970	0	126.477	40	17	77	17	535	56.6	5.14	163.23	17	SBOM_0D02970		0	0.998	0.996	1.002	1.066	1.004	1.044	0.938	0.958	0.755548	0.950886	0.755548	0.193525	0.950886	0.0864563	0.193525	0.0864563	1.83	5.16	1.83	3.15	5.16	1.93	3.15	1.93	99.1	98.3	98.4	104.3	2.93	2.27	2.03	2.11
SBOM_0D02910	SBOM_0D02910	0	126.387	38	20	38	20	632	69.4	7.74	73.02	20	SBOM_0D02910		0	1.041	1.011	0.961	0.92	0.989	0.967	1.087	1.034	0.583692	0.682196	0.583692	0.174418	0.682196	0.730399	0.174418	0.730399	7	2.14	7	1.26	2.14	11.28	1.26	11.28	100.2	104.3	99.5	96.1	2.98	4.13	2.8	7.86
SBOM_0B06960	SBOM_0B06960	0	126.233	26	17	28	17	764	85.2	6.05	59.26	17	SBOM_0B06960		0	1.056	1.052	0.947	1.199	0.951	1.211	0.834	0.825	0.518802	0.45314	0.518802	0.018235	0.45314	0.100165	0.018235	0.100165	3.89	4.98	3.89	1.38	4.98	10.76	1.38	10.76	91.7	97.3	95.5	115.4	1.6	5.4	4.89	5.78
SBOM_0A04010	SBOM_0A04010	0	126.218	46	13	30	13	340	39	5	60.58	13	SBOM_0A04010		0	1.079	1.075	0.926	0.916	0.93	0.924	1.091	1.082	0.528627	0.438806	0.528627	0.153751	0.438806	0.171884	0.153751	0.171884	9.57	5.41	9.57	4.26	5.41	4.67	4.26	4.67	96.4	103.9	103	96.6	1.89	6.46	5.96	2.23
SBOM_0D03400	SBOM_0D03400	0	126.214	32	17	37	17	558	62.8	6.49	62.66	17	SBOM_0D03400		0	0.999	1.006	1.001	1.057	0.994	1.069	0.946	0.935	0.966187	0.877363	0.966187	0.0888446	0.877363	0.102681	0.0888446	0.102681	5.07	3	5.07	3.04	3	0.27	3.04	0.27	98.6	98.5	98.4	104.5	1.6	2.92	2.48	0.78
SBOM_0B04460	SBOM_0B04460	0	126.191	44	20	36	20	450	52.4	5.26	70.32	20	SBOM_0B04460		0	0.997	1.057	1.003	0.974	0.946	0.941	1.027	1.063	0.949508	0.486226	0.949508	0.395205	0.486226	0.269811	0.395205	0.269811	3.21	7.8	3.21	3.68	7.8	5.48	3.68	5.48	100.9	99.1	103.2	96.8	3.19	4.75	6.93	2.23
SBOM_0B09870	SBOM_0B09870	0	126.066	72	13	41	13	239	26.1	6.64	85.26	13	SBOM_0B09870		0	0.999	0.921	1.001	1.189	1.086	1.319	0.841	0.758	0.761192	0.443572	0.761192	0.066072	0.443572	0.0625079	0.066072	0.0625079	2.38	5.57	2.38	3.36	5.57	2.59	3.36	2.59	96.4	97.8	89.7	116.1	7.54	4.39	4.07	5.79
SBOM_0A12220	SBOM_0A12220	0	126.062	43	11	49	11	294	32	9.67	105.03	11	A0A6M8YDQ7; SBOM_0A12220	MC06	0	1.031	1.021	0.97	1.188	0.979	1.214	0.842	0.824	0.518802	0.502051	0.518802	0.0425991	0.502051	0.0605498	0.0425991	0.0605498	0.95	2.6	0.95	1.05	2.6	3.74	1.05	3.74	93.5	97.1	94.6	114.8	1.32	2.44	2.1	4.31
SBOM_0D04860	SBOM_0D04860	0	125.908	53	19	35	19	438	48.3	6.55	62.25	19	SBOM_0D04860		0	1.495	0.961	0.669	2.775	1.041	4.088	0.36	0.245	0.361149	0.974077	0.361149	0.0336148	0.974077	0.0196044	0.0336148	0.0196044	7.44	3.26	7.44	16.22	3.26	11.52	16.22	11.52	53.1	79.1	51.5	216.3	2.39	8.28	7.29	14.5
SBOM_0A02100	SBOM_0A02100	0	125.886	24	16	40	16	828	91.8	5.4	88.32	16	SBOM_0A02100		0	1.309	0.602	0.764	0.763	1.66	1.657	1.311	0.603	0.518802	0.265437	0.518802	0.0691199	0.265437	0.0229561	0.0691199	0.0229561	7.11	8.65	7.11	11.82	8.65	6.69	11.82	6.69	103.5	132.7	60.9	102.9	7.09	5.4	3.94	6.24
SBOM_0C01410	SBOM_0C01410	0	125.883	27	17	48	17	628	70.1	5.12	70.94	17	SBOM_0C01410		0	1.044	0.934	0.958	1.067	1.07	1.205	0.937	0.83	0.523441	0.430798	0.523441	0.160566	0.430798	0.00620314	0.160566	0.00620314	1.57	2.29	1.57	1.1	2.29	0.39	1.1	0.39	97.5	101.6	91.1	109.8	0.78	2.77	3.52	3.94
SBOM_0C08270	SBOM_0C08270	0	125.817	47	17	52	17	369	40.3	4.84	87.09	17	SBOM_0C08270		0	0.976	1.015	1.025	0.957	0.985	0.959	1.045	1.043	0.893529	0.815263	0.893529	0.51524	0.815263	0.145924	0.51524	0.145924	2.48	1.82	2.48	10.3	1.82	2.82	10.3	2.82	101	100.2	101.9	97	3.51	7.82	1.75	4.04
SBOM_0B00450	SBOM_0B00450	0	125.806	73	18	46	18	249	28.9	10.07	76.89	18	SBOM_0B00450		0	1.018	0.987	0.983	0.86	1.013	0.883	1.163	1.132	0.758442	0.446513	0.758442	0.035366	0.446513	0.050288	0.035366	0.050288	4.17	0.55	4.17	2.64	0.55	4.81	2.64	4.81	103.9	104.9	101.9	89.3	0.71	3.97	1.76	3.16
SBOM_0A12510	SBOM_0A12510	0	125.769	35	19	28	19	622	69.9	7.72	56.27	19	SBOM_0A12510		0	1.096	1.113	0.912	0.967	0.899	0.95	1.034	1.053	0.529342	0.449305	0.529342	0.486629	0.449305	0.381923	0.486629	0.381923	10.8	10.82	10.8	6.05	10.82	5.43	6.05	5.43	97.5	102.3	103.8	96.4	4.87	11.59	10.25	5.13
SBOM_0C03290	SBOM_0C03290	0	125.695	59	15	159	15	194	22	9.77	285.2	15	SBOM_0C03290		0	0.924	0.964	1.082	0.913	1.037	0.875	1.096	1.143	0.518802	0.643666	0.518802	0.041289	0.643666	0.0921685	0.041289	0.0921685	1.55	3.93	1.55	1.93	3.93	5.59	1.93	5.59	105.7	99.6	103.8	90.9	2.01	3.49	4.87	1.42
SBOM_0C04240	SBOM_0C04240	0	125.67	53	15	51	15	335	37	6.47	109.33	15	SBOM_0C04240		0	1.028	1.043	0.973	1.284	0.958	1.268	0.779	0.789	0.832326	0.651915	0.832326	0.0195125	0.651915	0.0305501	0.0195125	0.0305501	7.03	4.16	7.03	1.16	4.16	3.88	1.16	3.88	90.8	93.6	95.2	120.4	6.02	3.8	3.08	2.13
SBOM_0B00430	SBOM_0B00430	0	125.574	25	19	48	19	752	86	8.18	103.66	19	SBOM_0B00430		0	0.901	0.954	1.11	1.264	1.048	1.255	0.791	0.797	0.652113	0.747471	0.652113	0.118212	0.747471	0.0627334	0.118212	0.0627334	4.44	8.49	4.44	10.11	8.49	7.88	10.11	7.88	96.7	89.9	95.7	117.7	4.52	12.03	6.66	5.27
SBOM_0A12320	SBOM_0A12320	0	125.545	27	17	26	17	894	99.4	7.81	39.54	17	SBOM_0A12320		0	1.124	1.154	0.89	0.969	0.866	0.943	1.032	1.061	0.518802	0.441934	0.518802	0.473009	0.441934	0.251934	0.473009	0.251934	9.21	6.89	9.21	4.3	6.89	2.86	4.3	2.86	95.4	102.1	104.9	97.6	4.96	11.37	10.06	2.47
SBOM_0B03000	SBOM_0B03000	0	125.507	52	22	36	22	391	45.4	8.91	99.05	22	SBOM_0B03000		0	0.979	1.014	1.021	1.077	0.986	0.986	0.929	1.014	0.518802	0.513287	0.518802	0.159787	0.513287	0.978388	0.159787	0.978388	1.15	1.63	1.15	0.88	1.63	1	0.88	1	100.2	96.9	102	100.9	2.91	3.77	0.59	3.9
SBOM_0C05510	SBOM_0C05510	0	125.425	28	21	35	21	875	97.3	8.44	74.85	21	SBOM_0C05510		0	1.078	1.011	0.928	1.075	0.989	1.093	0.93	0.915	0.521887	0.621018	0.521887	0.57721	0.621018	0.0980775	0.57721	0.0980775	6.69	2.17	6.69	2.21	2.17	3.49	2.21	3.49	96.1	100.4	96.5	107	4.8	4.59	1.55	4.38
SBOM_0B08170	SBOM_0B08170	0	125.408	39	17	53	17	487	55.2	9.23	119.49	17	SBOM_0B08170		0	1.028	1.066	0.973	0.805	0.938	0.799	1.242	1.252	0.626407	0.545629	0.626407	0.0667758	0.545629	0.0286812	0.0667758	0.0286812	5.22	7.16	5.22	9.27	7.16	4.62	9.27	4.62	103.1	104.6	106.8	85.4	5.09	3.34	4.14	4.69
SBOM_0A09280	SBOM_0A09280	0	125.405	46	16	52	16	312	33.4	4.28	95.64	16	SBOM_0A09280		0	0.959	0.976	1.043	1.236	1.024	1.226	0.809	0.816	0.518802	0.698829	0.518802	0.039176	0.698829	0.0287114	0.039176	0.0287114	4	4.17	4	3.55	4.17	2.63	3.55	2.63	95.3	93.1	95.5	116	4.96	3.06	3.2	2.67
SBOM_0A05840	SBOM_0A05840	0	125.352	61	14	176	14	285	29.9	9.17	348.51	14	SBOM_0A05840		0	0.929	0.961	1.077	1.061	1.04	1.008	0.943	0.992	0.518802	0.533207	0.518802	0.0729654	0.533207	0.723876	0.0729654	0.723876	1.55	2.29	1.55	2.72	2.29	3.35	2.72	3.35	103	95.7	101	100.3	3.16	1.67	2.18	1.77
SBOM_0D01350	SBOM_0D01350	0	125.289	43	15	30	15	374	42.5	6.76	58.21	15	SBOM_0D01350		0	0.969	1.015	1.033	0.944	0.986	0.916	1.06	1.091	0.521887	0.995249	0.521887	0.0526902	0.995249	0.117369	0.0526902	0.117369	2.07	2.1	2.07	1.91	2.1	5.13	1.91	5.13	102.6	99.9	103.1	94.5	1.42	1.46	3.11	1.96
SBOM_0D04670	SBOM_0D04670	0	125.121	58	18	43	16	293	33.5	7.18	72.18	18	SBOM_0D04670		1	1.055	1.022	0.948	0.933	0.979	0.955	1.071	1.048	0.536018	0.52879	0.536018	0.297092	0.52879	0.158955	0.297092	0.158955	3.12	3.35	3.12	8.59	3.35	2.61	8.59	2.61	98.7	103.7	100.9	96.6	2.87	3.78	0.76	4.46
SBOM_0B10670	SBOM_0B10670	0	125.018	49	12	81	12	302	32.8	4.65	152.83	12	SBOM_0B10670		0	0.996	0.953	1.004	1.048	1.049	1.157	0.954	0.864	0.731755	0.445048	0.731755	0.177391	0.445048	0.155454	0.177391	0.155454	2.29	4.97	2.29	2.51	4.97	8.58	2.51	8.58	98.5	99.3	93.8	108.5	2.91	6.47	4.63	5.12
SBOM_0D02230	SBOM_0D02230	0	124.952	47	18	30	18	446	50.3	5.99	54.92	18	SBOM_0D02230		0	0.973	0.957	1.028	0.918	1.045	0.923	1.089	1.083	0.518802	0.483601	0.518802	0.0724112	0.483601	0.254455	0.0724112	0.254455	0.56	4.71	0.56	3.06	4.71	9.25	3.06	9.25	104.7	102	100.8	92.5	1.27	2.61	4.11	4.14
SBOM_0A02800	SBOM_0A02800	0	124.849	41	15	34	15	420	45.9	7.37	55.46	15	SBOM_0A02800		0	1.077	1.074	0.928	0.919	0.931	0.893	1.088	1.12	0.524947	0.460298	0.524947	0.207367	0.460298	0.0627334	0.207367	0.0627334	1.79	1.67	1.79	4.62	1.67	4.98	4.62	4.98	98.5	104	103.1	94.5	3.82	4.83	3.93	4.86
SBOM_0D06290	SBOM_0D06290	0	124.569	40	14	26	14	461	51.5	5.49	62.22	14	SBOM_0D06290		0	1.05	1.012	0.952	1.127	0.988	1.186	0.888	0.843	0.518802	0.603783	0.518802	0.0822474	0.603783	0.0453006	0.0822474	0.0453006	1.53	1.65	1.53	5.73	1.65	1.88	5.73	1.88	93.7	99.1	95.4	111.7	1.02	2.31	1.44	4.46
SBOM_0B04630	SBOM_0B04630	0	124.516	13	20	27	20	1915	214.1	7.01	47.12	20	SBOM_0B04630		0	1.04	1.019	0.962	1.021	0.982	1.073	0.979	0.932	0.518802	0.854925	0.518802	0.331398	0.854925	0.212173	0.331398	0.212173	2.71	7.43	2.71	2.2	7.43	2.73	2.2	2.73	98.4	101	96.8	103.8	5.14	2.45	4.06	0.89
SBOM_0A02860	SBOM_0A02860	0	124.511	56	20	35	20	363	40	6.06	75.09	20	SBOM_0A02860		0	0.978	0.963	1.022	0.973	1.038	1.004	1.028	0.996	0.591518	0.603761	0.591518	0.606617	0.603761	0.643816	0.606617	0.643816	3.14	3.38	3.14	5.01	3.38	0.93	5.01	0.93	102.6	99.8	98.9	98.6	3.15	3.02	1.66	4.25
SBOM_0B07590	SBOM_0B07590	0	124.481	30	21	50	21	634	70.9	6.74	98.02	21	SBOM_0B07590		0	0.959	0.993	1.043	0.94	1.008	0.943	1.064	1.061	0.607356	0.633492	0.607356	0.139124	0.633492	0.243493	0.139124	0.243493	4.34	2.27	4.34	2.43	2.27	6.94	2.43	6.94	102.6	100.2	102	95.2	4.12	3.42	2.16	3.94
SBOM_0C05850	SBOM_0C05850	0	124.254	35	14	22	14	705	76.7	4.7	49.53	14	SBOM_0C05850		0	0.898	1.056	1.113	1.174	0.947	0.969	0.852	1.032	0.687097	0.790413	0.687097	0.491049	0.790413	0.920824	0.491049	0.920824	29.01	5.76	29.01	19.38	5.76	6.92	19.38	6.92	102.5	88	105.3	104.2	9.97	18.69	12.57	4.99
SBOM_0C04260	SBOM_0C04260	0	124.245	71	23	45	23	323	36	10.01	77.33	23	SBOM_0C04260		0	0.939	0.981	1.065	0.902	1.019	0.874	1.108	1.145	0.518802	0.600311	0.518802	0.04324	0.600311	0.0647868	0.04324	0.0647868	2.5	4.03	2.5	2.66	4.03	5.81	2.66	5.81	105	100.7	103.3	91	2.9	3.9	1.74	4.68
SBOM_0B09380	SBOM_0B09380	0	124.194	71	19	92	19	156	18	10.35	169.06	19	SBOM_0B09380		0	0.899	0.96	1.112	0.931	1.041	0.882	1.074	1.134	0.551876	0.460179	0.551876	0.21263	0.460179	0.154144	0.21263	0.154144	9.67	4.28	9.67	3.67	4.28	6.92	3.67	6.92	108.1	97.2	104.5	90.2	1.79	9.85	5.96	6.62
SBOM_0B01940	SBOM_0B01940	0	124.079	32	22	36	20	743	81.4	5.43	76.1	22	SBOM_0B01940		0	0.994	1.014	1.006	0.89	0.987	0.86	1.124	1.163	0.960279	0.726306	0.960279	0.0623503	0.726306	0.0846236	0.0623503	0.0846236	6.33	1.65	6.33	4.81	1.65	2.94	4.81	2.94	102.9	103.2	103.4	90.6	1.83	4.31	1.99	5.38
SBOM_0B00950	SBOM_0B00950	0	123.991	55	15	38	15	366	40.9	5.72	85.1	15	SBOM_0B00950		0	1.01	1.047	0.99	1.154	0.955	1.135	0.867	0.881	0.654834	0.438806	0.654834	0.0682472	0.438806	0.0310041	0.0682472	0.0310041	3.19	2.81	3.19	2.62	2.81	2.74	2.62	2.74	94.6	95.2	98.8	111.5	1.43	6.96	1.93	2.57
SBOM_0D02690	SBOM_0D02690	0	123.821	52	19	56	19	387	43.7	9.76	99.99	19	SBOM_0D02690		0	0.967	0.978	1.034	0.862	1.023	0.846	1.16	1.181	0.518802	0.756519	0.518802	0.0416276	0.756519	0.0394595	0.0416276	0.0394595	3.93	2.14	3.93	3.34	2.14	4.88	3.34	4.88	105.2	102	103.4	89.4	0.68	2.93	3.39	3.12
SBOM_0D02620	SBOM_0D02620	0	123.8	36	17	32	17	607	67.8	4.98	81.06	17	SBOM_0D02620		0	1.002	1.054	0.998	1.103	0.949	1.026	0.906	0.975	0.825548	0.438806	0.825548	0.20639	0.438806	0.623852	0.20639	0.623852	3.37	3.17	3.37	3.73	3.17	4.26	3.73	4.26	96.5	96.6	102.2	104.6	3.37	2.63	0.55	4.99
SBOM_0D06130	SBOM_0D06130	0	123.678	65	16	58	16	244	27	7.02	110.03	16	SBOM_0D06130		0	1.012	0.978	0.988	0.948	1.023	1.005	1.054	0.995	0.58774	0.438806	0.58774	0.148739	0.438806	0.908537	0.148739	0.908537	1.2	1.86	1.2	4.2	1.86	1.96	4.2	1.96	101.1	102.6	97.4	99	2.27	2	1.81	3.42
SBOM_0A09980	SBOM_0A09980	0	123.626	37	25	39	25	682	75.3	9.45	59.04	25	SBOM_0A09980		0	0.991	0.99	1.009	0.973	1.011	0.987	1.028	1.013	0.875556	0.659395	0.875556	0.0650884	0.659395	0.66168	0.0650884	0.66168	1.93	2.44	1.93	1.09	2.44	3.95	1.09	3.95	101.5	100.5	99.7	98.3	1.11	1.71	3.63	1.07
SBOM_0B03210	SBOM_0B03210	0	123.6	14	20	20	20	1878	208.5	7.93	33.87	20	SBOM_0B03210		0	0.935	0.959	1.069	1.002	1.043	1.003	0.998	0.997	0.591518	0.891081	0.591518	0.669438	0.891081	0.831112	0.669438	0.831112	2.62	3.95	2.62	2.3	3.95	3.51	2.3	3.51	102.2	98.9	99.8	99.1	5.3	4.2	3.8	2.22
SBOM_0C02860	SBOM_0C02860	0	123.539	18	22	29	22	1438	162.3	6.7	48.7	22	SBOM_0C02860		0	0.993	1	1.007	0.924	1	0.922	1.082	1.084	0.794477	0.882833	0.794477	0.148717	0.882833	0.108669	0.148717	0.108669	3.56	2.89	3.56	5.49	2.89	2.3	5.49	2.3	102.3	101.3	102.3	94	1.82	2.47	2.12	3.27
SBOM_0A10140	SBOM_0A10140	0	123.519	87	13	93	13	87	9.4	10.07	172.81	13	SBOM_0A10140		0	0.932	0.895	1.073	0.935	1.118	0.952	1.07	1.05	0.518802	0.438806	0.518802	0.0927423	0.438806	0.270582	0.0927423	0.270582	5.17	2.25	5.17	2.82	2.25	3.93	2.82	3.93	108.3	99.4	98.7	93.6	3.48	5.77	4.65	2.61
SBOM_0D02120	SBOM_0D02120	0	123.432	27	12	36	12	512	56	5.95	78.37	12	SBOM_0D02120		0	0.977	0.989	1.024	0.949	1.012	0.922	1.054	1.085	0.518802	0.812977	0.518802	0.0446458	0.812977	0.0658108	0.0446458	0.0658108	2.15	4.2	2.15	1.28	4.2	1.82	1.28	1.82	102.3	100	102.8	94.9	2.94	0.41	2	0.89
SBOM_0C01280	SBOM_0C01280	0	123.391	52	12	22	12	257	28.7	6.86	61.48	12	SBOM_0C01280		0	0.993	0.982	1.007	0.968	1.018	0.985	1.033	1.016	0.967845	0.929803	0.967845	0.518019	0.929803	0.416068	0.518019	0.416068	5.6	0.31	5.6	3.55	0.31	2.2	3.55	2.2	101	100.3	100.4	98.3	2.85	2.61	1.58	4.01
SBOM_0B07030	SBOM_0B07030	0	123.218	76	9	36	9	145	15.8	4.73	61.63	9	SBOM_0B07030		0	1.037	1.045	0.965	0.956	0.957	0.934	1.046	1.071	0.699499	0.496086	0.699499	0.409394	0.496086	0.0296005	0.409394	0.0296005	10.93	6	10.93	5.53	6	0.6	5.53	0.6	99.6	101	102.9	96.5	3.99	6.11	3.77	2.98
SBOM_0C10310	SBOM_0C10310	0	123.174	19	22	34	22	1289	144.6	6.14	60.63	22	SBOM_0C10310		0	0.99	1.027	1.01	0.904	0.974	0.888	1.106	1.126	0.733381	0.449305	0.733381	0.401634	0.449305	0.184071	0.401634	0.184071	2.26	1.47	2.26	0.91	1.47	6.47	0.91	6.47	102.1	100.3	104.8	92.7	1.22	2.9	2.11	7.27
SBOM_0C03420	SBOM_0C03420	0	123.084	53	15	47	15	348	37.9	9.29	85.43	15	SBOM_0C03420		0	0.99	1.047	1.01	0.909	0.955	0.869	1.1	1.151	0.740283	0.699609	0.740283	0.0745368	0.699609	0.0541285	0.0745368	0.0541285	6.14	7.29	6.14	1.99	7.29	0.12	1.99	0.12	102.6	100.2	106.1	91.1	6.75	2.59	5.49	2
SBOM_0A00830	SBOM_0A00830	0	123.045	48	12	65	12	272	30.2	9.32	150.84	12	SBOM_0A00830		0	0.984	0.998	1.016	0.944	1.002	0.956	1.059	1.046	0.875746	0.786705	0.875746	0.192445	0.786705	0.0654229	0.192445	0.0654229	2.08	1.11	2.08	2.12	1.11	1.62	2.12	1.62	101.9	100.8	101.4	96	1.9	1.96	1.66	2.43
SBOM_0B05490	SBOM_0B05490	0	122.992	27	16	27	16	899	94.5	9.58	64.26	16	SBOM_0B05490		0	0.955	0.978	1.047	0.923	1.023	0.913	1.083	1.095	0.624349	0.974952	0.624349	0.192912	0.974952	0.0854019	0.192912	0.0854019	4.34	5.87	4.34	2.35	5.87	3.74	2.35	3.74	104.3	100.2	102.6	92.9	5.02	3.05	3.46	2.42
SBOM_0C01940	SBOM_0C01940	0	122.798	22	17	52	17	706	79.8	7.8	77.35	17	SBOM_0C01940		0	1.014	1.018	0.986	1.257	0.982	1.281	0.795	0.78	0.898273	0.776161	0.898273	0.0653588	0.776161	0.047141	0.0653588	0.047141	9.05	7.81	9.05	6.03	7.81	5.79	6.03	5.79	92.6	93.2	94.8	119.4	4.79	4.51	3	6.27
SBOM_0A07000	SBOM_0A07000	0	122.712	61	12	47	11	242	26	8.68	117.2	12	SBOM_0A07000		1	1.063	1.037	0.94	0.934	0.964	0.958	1.071	1.044	0.529342	0.610616	0.529342	0.094143	0.610616	0.637217	0.094143	0.637217	5.84	3.61	5.84	2.3	3.61	6.41	2.3	6.41	98	103.8	101.2	97	1.63	5.27	5.91	2.92
SBOM_0A01210	SBOM_0A01210	0	122.695	23	16	36	16	860	97.8	5.1	88.45	16	SBOM_0A01210		0	0.874	0.955	1.144	0.947	1.047	0.934	1.056	1.071	0.518802	0.4424	0.518802	0.924544	0.4424	0.358185	0.924544	0.358185	7.39	4.21	7.39	9.5	4.21	7.67	9.5	7.67	108.9	96.1	103.2	91.8	2.84	7.62	5.25	10.62
SBOM_0B10460	SBOM_0B10460	0	122.666	40	14	34	14	491	55.4	6.11	80.06	14	SBOM_0B10460		0	1.003	0.963	0.997	0.946	1.038	0.985	1.057	1.015	0.644945	0.438806	0.644945	0.16975	0.438806	0.772526	0.16975	0.772526	0.73	1.05	0.73	3.28	1.05	5.65	3.28	5.65	101.8	102.5	97.9	97.8	1.6	1.51	2.57	3.54
SBOM_0A07310	SBOM_0A07310	0	122.657	64	14	25	14	323	35.5	4.49	58.37	14	SBOM_0A07310		0	0.964	0.995	1.038	0.944	1.005	0.917	1.06	1.091	0.520478	0.773421	0.520478	0.108473	0.773421	0.0289081	0.108473	0.0289081	3.62	3.17	3.62	2.26	3.17	1.5	2.26	1.5	102.7	101.3	101.7	94.2	3.13	2.22	1.79	2.44
SBOM_0A00820	SBOM_0A00820	0	122.648	47	19	30	19	510	55.4	5.68	68.03	19	SBOM_0A00820		0	1.034	1.011	0.968	1.033	0.989	1.041	0.968	0.961	0.518802	0.607227	0.518802	0.641309	0.607227	0.651595	0.641309	0.651595	2.99	2.26	2.99	2.15	2.26	4.28	2.15	4.28	97.1	100.1	99.3	103.4	4.17	1.99	1.16	6.15
SBOM_0C02470	SBOM_0C02470	0	122.49	56	10	31	10	269	30.4	5.21	84.96	10	SBOM_0C02470		0	1.001	1.067	0.999	0.814	0.937	0.776	1.228	1.288	0.875746	0.485711	0.875746	0.0861468	0.485711	0.0656033	0.0861468	0.0656033	8	7.42	8	5.21	7.42	5.16	5.21	5.16	104	102.8	109.6	83.5	1.51	10.62	9.41	2.98
SBOM_0D03550	SBOM_0D03550	0	122.484	30	16	48	16	682	75.6	6	69.36	16	SBOM_0D03550		0	1.01	0.999	0.991	0.941	1.001	0.938	1.063	1.066	0.891027	0.985659	0.891027	0.149832	0.985659	0.0763321	0.149832	0.0763321	3.98	4.04	3.98	2.44	4.04	1.98	2.44	1.98	102.2	102.2	101.1	94.5	1.5	3.91	2.51	2.08
SBOM_0C05120	SBOM_0C05120	0	122.445	13	22	32	22	1744	195.2	6.48	44.92	22	SBOM_0C05120		0	1.041	1.006	0.96	1.126	0.994	1.155	0.888	0.866	0.518802	0.916023	0.518802	0.148775	0.916023	0.0787305	0.148775	0.0787305	4.39	4.87	4.39	4.78	4.87	6.78	4.78	6.78	95.2	98.6	94.3	111.9	2.63	3.98	2.87	5.23
SBOM_0C02870	SBOM_0C02870	0	122.1	77	15	75	15	173	19.3	7.24	140.71	15	SBOM_0C02870		0	0.916	1.057	1.091	1.353	0.946	1.197	0.739	0.836	0.518802	0.750397	0.518802	0.069163	0.750397	0.0549772	0.069163	0.0549772	4.36	5.05	4.36	12.91	5.05	6.36	12.91	6.36	93.1	89.3	98.4	119.2	7.11	4.6	1.82	6.78
SBOM_0A01520	SBOM_0A01520	0	122.096	31	17	47	17	575	61.8	6.64	105.48	17	SBOM_0A01520		0	1.017	1	0.983	1.068	1	1.118	0.936	0.895	0.567469	0.89716	0.567469	0.116725	0.89716	0.0662212	0.116725	0.0662212	1.25	2.92	1.25	4.18	2.92	3.41	4.18	3.41	97.1	99	96.2	107.8	3.76	2.08	1.36	3.52
SBOM_0A09720	SBOM_0A09720	0	122.032	43	13	43	13	375	40.4	6.99	103.32	13	SBOM_0A09720		0	0.976	0.981	1.024	0.877	1.019	0.859	1.14	1.165	0.529342	0.508605	0.529342	0.0836343	0.508605	0.144564	0.0836343	0.144564	1.74	1.85	1.74	4.99	1.85	6.39	4.99	6.39	105.2	102.8	103.2	88.7	0.65	2.79	3.86	5.33
SBOM_0A09340	SBOM_0A09340	0	122.026	31	17	29	17	520	58.8	9.36	64.55	17	SBOM_0A09340		0	1.017	0.999	0.983	0.894	1.001	0.903	1.118	1.108	0.617908	0.815263	0.617908	0.038032	0.815263	0.0489303	0.038032	0.0489303	3.97	3.32	3.97	2.77	3.32	3.96	2.77	3.96	102.5	102.8	102.2	92.5	3.63	3.08	1.3	1.86
SBOM_0D02670	SBOM_0D02670	0	122.004	19	19	32	19	1132	125.3	4.96	58.69	19	SBOM_0D02670		0	1.049	1.048	0.953	1.122	0.954	1.092	0.891	0.915	0.619891	0.46297	0.619891	0.0451225	0.46297	0.389601	0.0451225	0.389601	7.07	3.6	7.07	2.72	3.6	11.82	2.72	11.82	95.7	98.5	98.4	107.5	1.92	7.39	6.89	8.27
SBOM_0A07220	SBOM_0A07220	0	121.931	42	19	35	19	571	64.1	5.77	61.15	19	SBOM_0A07220		0	1.038	1.039	0.964	0.976	0.962	0.973	1.025	1.028	0.532181	0.449725	0.532181	0.474148	0.449725	0.129048	0.474148	0.129048	4.62	4.4	4.62	3.2	4.4	1.05	3.2	1.05	98	101.7	100.8	99.5	2.58	1.83	2	2.09
SBOM_0D00510	SBOM_0D00510	0	121.919	29	17	37	17	832	93.3	5.02	73	17	SBOM_0D00510		0	1.099	1.082	0.91	1.034	0.924	1.05	0.967	0.952	0.518802	0.438806	0.518802	0.524796	0.438806	0.67645	0.524796	0.67645	5.08	5.26	5.08	4.89	5.26	5.91	4.89	5.91	94.8	101.1	99.6	104.5	3.12	6.65	6.93	1.56
SBOM_0B06210	SBOM_0B06210	0	121.85	62	14	88	14	214	24.2	5.05	120.34	14	SBOM_0B06210		0	0.976	1.035	1.025	1.051	0.966	0.975	0.951	1.025	0.844934	0.497208	0.844934	0.625461	0.497208	0.361959	0.625461	0.361959	7.73	4.61	7.73	4.62	4.61	1.93	4.62	1.93	98.6	96.2	104	101.1	4.36	5.8	4.04	2.24
SBOM_0E00410	SBOM_0E00410	0	121.754	34	14	31	14	509	54.4	5.95	75.04	14	SBOM_0E00410		0	1.029	1.009	0.971	1.099	0.991	1.16	0.91	0.862	0.541662	0.890548	0.541662	0.0372501	0.890548	0.0654935	0.0372501	0.0654935	3.86	1.09	3.86	1.64	1.09	4.21	1.64	4.21	95.7	98.5	95.5	110.3	1.33	3.24	3.23	2.75
SBOM_0C00150	SBOM_0C00150	0	121.645	59	19	38	19	281	32.4	7.64	71.99	19	SBOM_0C00150		0	0.998	1.023	1.002	0.966	0.977	0.943	1.035	1.061	0.967845	0.453399	0.967845	0.282002	0.453399	0.0578152	0.282002	0.0578152	2.91	1.74	2.91	4.12	1.74	2.14	4.12	2.14	100.3	100.2	102.7	96.9	1.53	1.24	1.6	3.71
SBOM_0E00320	SBOM_0E00320	0	121.54	57	14	65	14	282	32.2	6.46	148.49	14	SBOM_0E00320		0	1.04	0.939	0.962	1.773	1.065	1.946	0.564	0.514	0.518802	0.438806	0.518802	0.018235	0.438806	0.0217128	0.018235	0.0217128	3.82	3.59	3.82	2.42	3.59	10.17	2.42	10.17	82	86.3	78.7	153.1	2.65	2.14	4.35	5.02
SBOM_0B01950	SBOM_0B01950	0	121.503	39	19	29	19	529	60.9	8.24	68.98	19	SBOM_0B01950		0	1.03	1.011	0.971	1.003	0.989	1.021	0.997	0.98	0.518802	0.48662	0.518802	0.963477	0.48662	0.288946	0.963477	0.288946	2.48	1.53	2.48	4.46	1.53	2.15	4.46	2.15	98.3	101.5	98.8	101.4	1.67	1.37	1.04	2.77
SBOM_0B06620	SBOM_0B06620	0	121.353	54	14	36	14	205	23.1	4.7	78.5	14	SBOM_0B06620		0	1.034	0.993	0.967	0.956	1.007	1.003	1.046	0.997	0.53858	0.645758	0.53858	0.448947	0.645758	0.923568	0.448947	0.923568	4.86	1.7	4.86	6.75	1.7	2.4	6.75	2.4	99.7	102.4	98.9	99	0.74	3.91	1.79	2.59
SBOM_0B01480	SBOM_0B01480	0	121.239	22	22	33	22	1080	118.7	8.38	63.52	22	SBOM_0B01480		0	0.934	1.026	1.07	0.901	0.974	0.886	1.11	1.129	0.55577	0.921582	0.55577	0.227689	0.921582	0.102681	0.227689	0.102681	2.25	2.69	2.25	1.98	2.69	4.87	1.98	4.87	104.9	100.1	104.1	91	4.78	3.24	4.3	4.29
SBOM_0C03750	SBOM_0C03750	0	121.218	25	16	31	16	721	79.8	5	68.07	16	SBOM_0C03750		0	0.926	0.942	1.08	1.056	1.062	1.038	0.947	0.964	0.87438	0.438806	0.87438	0.939519	0.438806	0.643816	0.939519	0.643816	11.52	3.53	11.52	2.88	3.53	12.75	2.88	12.75	104.3	96.6	97.5	101.7	3.59	14.69	6.35	3.63
SBOM_0D01140	SBOM_0D01140	0	121.094	32	21	34	21	675	76.3	8.92	71.69	21	SBOM_0D01140		0	0.988	1.034	1.012	0.941	0.967	0.902	1.063	1.108	0.75132	0.461633	0.75132	0.0870627	0.461633	0.0649397	0.0870627	0.0649397	1.87	3.61	1.87	2.97	3.61	4.89	2.97	4.89	101.2	100	104.7	94.1	0.57	1.8	2.54	1.53
SBOM_0A04080	SBOM_0A04080	0	120.943	52	14	50	14	337	37.7	5.39	96.1	14	SBOM_0A04080		0	0.858	0.91	1.166	0.954	1.098	0.897	1.048	1.115	0.529342	0.685364	0.529342	0.759202	0.685364	0.332226	0.759202	0.332226	7.83	4.43	7.83	10.03	4.43	12.36	10.03	12.36	107.7	95.2	102.5	94.5	4.82	10.61	11.48	5.45
SBOM_0A09480	SBOM_0A09480	0	120.883	53	14	34	14	273	31	5.44	61.81	14	SBOM_0A09480		0	1.054	1.055	0.949	1.047	0.948	1.046	0.955	0.956	0.626281	0.554559	0.626281	0.474148	0.554559	0.0683712	0.474148	0.0683712	5.74	7.68	5.74	9.86	7.68	0.82	9.86	0.82	95.2	100.5	99	105.3	3.51	6.21	4.48	5.09
SBOM_0C08900	SBOM_0C08900	0	120.8	72	14	44	14	225	25.3	6.96	94.94	14	SBOM_0C08900		0	1.016	1	0.985	0.977	1	0.999	1.024	1.001	0.566717	0.854925	0.566717	0.745402	0.854925	0.645282	0.745402	0.645282	2.47	3.69	2.47	1.51	3.69	3.99	1.51	3.99	99.8	101.8	99.1	99.3	2.8	0.71	2.96	12.72
SBOM_0D01880	SBOM_0D01880	0	120.766	58	13	50	13	248	27.6	4.86	87.9	13	SBOM_0D01880		0	0.985	1.003	1.016	1.043	0.997	1.024	0.959	0.977	0.596658	0.780951	0.596658	0.381813	0.780951	0.0736018	0.381813	0.0736018	2.58	3.55	2.58	2.77	3.55	0.49	2.77	0.49	99.6	98.3	99.9	102.2	7.81	1.74	1.72	2.54
SBOM_0B05950	SBOM_0B05950	0	120.667	46	12	63	12	382	40.8	5.34	154.21	12	SBOM_0B05950		0	0.956	0.991	1.046	0.978	1.009	0.912	1.023	1.096	0.567469	0.830806	0.567469	0.282815	0.830806	0.161335	0.282815	0.161335	6.69	7.74	6.69	1.42	7.74	4.89	1.42	4.89	103.7	96.5	104.5	95.3	7.2	5.03	3.85	2.02
SBOM_0C04150	SBOM_0C04150	0	120.638	31	20	29	20	816	91.6	5.19	68.63	20	SBOM_0C04150		0	0.87	0.946	1.149	0.92	1.058	0.931	1.086	1.074	0.518802	0.527717	0.518802	0.957672	0.527717	0.256521	0.957672	0.256521	6.33	7.88	6.33	2.39	7.88	6.3	2.39	6.3	107.8	96.6	104.2	91.5	2.82	8.13	6.07	9.29
SBOM_0C09360	SBOM_0C09360	0	120.614	42	19	58	19	459	52	5.36	103.71	19	SBOM_0C09360		0	1.007	0.99	0.993	0.905	1.01	0.922	1.104	1.085	0.634272	0.887784	0.634272	0.105695	0.887784	0.172432	0.105695	0.172432	1.87	6.58	1.87	6.13	6.58	4.41	6.13	4.41	100.3	104.2	101.2	94.3	5.72	4.56	6.72	2.04
SBOM_0B09770	SBOM_0B09770	0	120.576	57	18	50	18	304	34	9.41	73.3	18	SBOM_0B09770		0	0.985	1.014	1.015	0.918	0.986	0.896	1.089	1.116	0.733381	0.438806	0.733381	0.105299	0.438806	0.0460059	0.105299	0.0460059	3.96	0.95	3.96	3.12	0.95	3.08	3.12	3.08	102.5	100.6	104.2	92.8	1.23	2.77	0.76	2.97
SBOM_0C09410	SBOM_0C09410	0	120.481	26	19	39	19	846	95.1	6.92	53.02	19	SBOM_0C09410		0	1.067	1.003	0.937	1.009	0.997	1.062	0.991	0.942	0.521887	0.698151	0.521887	0.609072	0.698151	0.732841	0.609072	0.732841	7.77	3.47	7.77	3.39	3.47	10.48	3.39	10.48	95.4	103.6	97.4	103.5	3.5	8.75	9.69	5.13
SBOM_0B03810	SBOM_0B03810	0	120.42	46	15	20	15	499	53.7	4.78	45.07	15	SBOM_0B03810		0	1.018	1.008	0.983	0.985	0.992	0.981	1.015	1.02	0.740436	0.607227	0.740436	0.323484	0.607227	0.438109	0.323484	0.438109	4.96	1.92	4.96	1.4	1.92	4.03	1.4	4.03	99.6	101.6	100.9	97.9	2.09	3.53	1.88	2.4
SBOM_0A03560	SBOM_0A03560	0	120.318	71	10	75	10	155	16.9	5.14	149.88	10	SBOM_0A03560		0	0.97	0.98	1.031	0.955	1.02	0.914	1.047	1.094	0.518802	0.942893	0.518802	0.186898	0.942893	0.159937	0.186898	0.159937	1.04	0.61	1.04	1.3	0.61	6.19	1.3	6.19	103.1	99.5	102.1	95.3	1.78	2.72	3.61	7.25
SBOM_0A08470	SBOM_0A08470	0	120.146	31	14	30	14	584	65.1	4.81	58.78	14	SBOM_0A08470		0	1.06	1.092	0.943	1.073	0.916	1.016	0.932	0.984	0.529068	0.430798	0.529068	0.123832	0.430798	0.53919	0.123832	0.53919	5.62	4.37	5.62	3.12	4.37	3.68	3.12	3.68	93.6	99	102.1	105.3	0.89	6.04	3.98	5.74
SBOM_0D04270	SBOM_0D04270	0	120.045	74	15	48	15	202	22.8	6.23	95.58	15	SBOM_0D04270		0	0.983	0.984	1.017	1.023	1.016	1.014	0.977	0.986	0.521887	0.736929	0.521887	0.124434	0.736929	0.745833	0.124434	0.745833	1.58	4.64	1.58	1.28	4.64	5.35	1.28	5.35	99.9	99.1	99.8	101.2	1.62	2.88	4.18	1.78
SBOM_0C00710	SBOM_0C00710	0	120.02	39	19	28	19	552	59.5	7.74	54.92	19	SBOM_0C00710		0	0.984	0.969	1.017	0.957	1.032	1.004	1.044	0.996	0.895328	0.445048	0.895328	0.432318	0.445048	0.774739	0.432318	0.774739	2.72	3.1	2.72	6.79	3.1	2.87	6.79	2.87	102.5	100	99	98.6	1.12	8.34	1.93	4.22
SBOM_0D05580	SBOM_0D05580	0	119.897	48	17	60	17	327	38.3	9.09	90.54	17	SBOM_0D05580		0	1.023	0.999	0.978	0.996	1.001	0.992	1.004	1.008	0.878286	0.994351	0.878286	0.995	0.994351	0.897918	0.995	0.897918	1.81	1.76	1.81	6.66	1.76	4.2	6.66	4.2	99.8	101.5	99.7	99	1.53	3.49	0.5	6.94
SBOM_0B02900	SBOM_0B02900	0	119.881	39	14	22	14	471	52.8	6.29	41.8	14	SBOM_0B02900		0	1.006	1.028	0.994	0.98	0.973	0.899	1.02	1.112	0.786143	0.462747	0.786143	0.460794	0.462747	0.219164	0.460794	0.219164	2	2.46	2	4.32	2.46	1.07	4.32	1.07	101	99.5	104.8	94.7	3.43	4.04	3.12	3.72
SBOM_0C09710	SBOM_0C09710	0	119.87	74	18	37	18	361	39.7	7.66	80.59	18	SBOM_0C09710		0	0.94	0.472	1.064	0.493	2.12	0.956	2.03	1.046	0.518802	0.13425	0.518802	0.02809	0.13425	0.452977	0.02809	0.452977	3.75	3.2	3.75	4.43	3.2	8.13	4.43	8.13	138.6	130.9	66.6	63.9	3.57	2.01	3.04	8.18
SBOM_0B07550	SBOM_0B07550	0	119.823	34	17	27	17	573	65.2	5.26	52.09	17	SBOM_0B07550		0	1.034	0.988	0.967	0.937	1.012	0.988	1.067	1.013	0.746986	0.764941	0.746986	0.440006	0.764941	0.572768	0.440006	0.572768	12.36	7.38	12.36	12.1	7.38	5.77	12.1	5.77	99.1	103	100.1	97.8	7.43	11.94	18.62	2.65
SBOM_0B04030	SBOM_0B04030	0	119.753	84	16	54	15	196	22	5.77	99.01	16	SBOM_0B04030		1	1.044	0.994	0.958	0.913	1.006	0.941	1.095	1.063	0.518802	0.610439	0.518802	0.0721997	0.610439	0.0569065	0.0721997	0.0569065	2.62	1.03	2.62	3.35	1.03	0.86	3.35	0.86	100.5	104.9	100.5	94.1	1.38	2.05	1.78	2.88
SBOM_0B09120	SBOM_0B09120	0	119.731	43	14	52	14	344	38.5	6.8	85.62	14	SBOM_0B09120		0	1.009	0.99	0.991	0.929	1.01	0.952	1.077	1.051	0.647274	0.916003	0.647274	0.0842941	0.916003	0.111238	0.0842941	0.111238	2.92	2.84	2.92	1.38	2.84	0.72	1.38	0.72	101.4	102.6	99.7	96.3	2.77	2	1.52	2.03
SBOM_0A10550	SBOM_0A10550	0	119.719	52	16	36	16	364	41.6	6.86	61.63	16	SBOM_0A10550		0	1.041	1.002	0.96	1.193	0.998	1.237	0.838	0.808	0.567469	0.873165	0.567469	0.0260978	0.873165	0.0411999	0.0260978	0.0411999	3.41	2.02	3.41	2.11	2.02	3.38	2.11	3.38	94.4	96.6	93.9	115	1.95	3.72	3.36	3.06
SBOM_0B06860	SBOM_0B06860	0	119.616	74	12	35	12	163	18.7	4.77	75.99	12	SBOM_0B06860		0	1.041	1.008	0.961	1.171	0.992	1.17	0.854	0.855	0.800017	0.93407	0.800017	0.192561	0.93407	0.113446	0.192561	0.113446	1.37	7.41	1.37	10.55	7.41	9.44	10.55	9.44	96	95.9	96.4	111.7	5.69	4.81	3.08	8.17
SBOM_0B08440	SBOM_0B08440	0	119.61	38	16	45	16	375	39.5	9.61	101.59	16	SBOM_0B08440		0	0.987	0.984	1.013	1.164	1.016	1.183	0.859	0.845	0.640457	0.658496	0.640457	0.0526902	0.658496	0.065752	0.0526902	0.065752	0.95	4.18	0.95	2.64	4.18	7.11	2.64	7.11	97.4	95.9	95.7	111.1	1.16	2.68	3.18	5.41
SBOM_0D04110	SBOM_0D04110	0	119.471	42	18	35	18	562	62.6	4.84	64.65	18	SBOM_0D04110		0	1.099	0.99	0.91	1.046	1.01	1.126	0.956	0.888	0.518802	0.911477	0.518802	0.458479	0.911477	0.136275	0.458479	0.136275	6.11	1.78	6.11	2.85	1.78	5.89	2.85	5.89	95.5	104.5	94.7	105.3	2.89	5.13	4.33	7.39
SBOM_0C04020	SBOM_0C04020	0	119.408	29	20	22	20	780	86.4	5.57	43.79	20	SBOM_0C04020		0	1.04	1.027	0.962	0.968	0.974	0.981	1.033	1.019	0.595862	0.448472	0.595862	0.128255	0.448472	0.264031	0.128255	0.264031	2.43	2.37	2.43	1.22	2.37	1.06	1.22	1.06	99.5	101.9	100.5	98.1	3.37	2.46	2.55	1.28
SBOM_0B08100	SBOM_0B08100	0	119.266	37	18	28	18	558	63.5	6.05	58.5	18	SBOM_0B08100		0	1.046	1.043	0.956	1.012	0.959	1.021	0.988	0.979	0.518802	0.438806	0.518802	0.444416	0.438806	0.580548	0.444416	0.580548	3.66	1.79	3.66	0.91	1.79	6.13	0.91	6.13	96.3	101	101	101.6	1.92	3.92	2.83	11.13
SBOM_0A07890	SBOM_0A07890	0	119.007	44	11	64	11	332	32.9	6.15	159.82	11	SBOM_0A07890		0	0.977	1.007	1.023	1.041	0.993	1.062	0.961	0.941	0.825548	0.963141	0.825548	0.886654	0.963141	0.495847	0.886654	0.495847	1.79	2.32	1.79	9.44	2.32	3.96	9.44	3.96	100	98.1	99.8	102.1	2.36	10.73	4.71	5.58
SBOM_0D01600	SBOM_0D01600	0	118.683	25	19	31	19	871	96.4	9	66.14	19	SBOM_0D01600		0	1.044	1.006	0.958	0.949	0.994	0.982	1.054	1.019	0.518802	0.688943	0.518802	0.067259	0.688943	0.490499	0.067259	0.490499	1.5	3.04	1.5	1.16	3.04	4.56	1.16	4.56	98.8	104.2	99.5	97.6	4.25	2.16	1.89	3.19
SBOM_0A01290	SBOM_0A01290	0	118.499	62	9	63	9	165	19	8.06	160.81	9	SBOM_0A01290		0	0.979	1.021	1.022	0.961	0.98	0.92	1.041	1.087	0.870584	0.996874	0.870584	0.965583	0.996874	0.943665	0.965583	0.943665	6.43	3.48	6.43	5.58	3.48	0.64	5.58	0.64	101.7	101.4	101.9	95.1	5.96	3.8	2.05	14.96
SBOM_0C05720	SBOM_0C05720	0	118.433	55	16	128	16	206	23	9.82	179.8	16	SBOM_0C05720		0	0.97	0.981	1.031	0.943	1.019	0.967	1.061	1.034	0.640224	0.657573	0.640224	0.167165	0.657573	0.352169	0.167165	0.352169	4.22	2.49	4.22	3.63	2.49	3.96	3.63	3.96	103.1	100	100.8	96.2	1.04	3.93	3.67	4.78
SBOM_0A04930	SBOM_0A04930	0	118.393	20	21	28	20	1108	119	6.09	55.15	21	SBOM_0A04930		0	1.054	1.031	0.948	0.998	0.97	0.99	1.002	1.01	0.518802	0.512232	0.518802	0.665175	0.512232	0.832969	0.665175	0.832969	5.61	4.86	5.61	4.14	4.86	6.89	4.14	6.89	99	101.5	99.1	100.4	3.1	5.91	4.26	3.95
SBOM_0C09770	SBOM_0C09770	0	118.378	44	13	26	13	371	40.3	5.68	70.63	13	SBOM_0C09770		0	1.012	0.996	0.988	1.145	1.004	1.186	0.874	0.843	0.997236	0.727022	0.997236	0.153751	0.727022	0.110524	0.153751	0.110524	5.87	4.14	5.87	6.13	4.14	5.43	6.13	5.43	94.1	98.2	94.6	113	7.43	3.17	2.67	6.73
SBOM_0C08000	SBOM_0C08000	0	118.1	47	18	40	18	350	38.8	5.16	71.26	18	SBOM_0C08000		0	1.038	1.038	0.963	1.123	0.963	1.139	0.89	0.878	0.53858	0.654951	0.53858	0.039279	0.654951	0.0483432	0.039279	0.0483432	4.44	2.94	4.44	0.94	2.94	3.68	0.94	3.68	94.5	98.5	97.1	109.9	4.36	0.94	1.54	2.62
SBOM_0D00470	SBOM_0D00470	0	117.884	41	12	43	12	375	41.8	6.8	84.1	12	SBOM_0D00470		0	1.004	1.009	0.996	1.067	0.991	1.065	0.937	0.939	0.657712	0.854324	0.657712	0.123016	0.854324	0.117741	0.123016	0.117741	1.25	2.97	1.25	3.16	2.97	4.13	3.16	4.13	97.8	99	97.6	105.6	2.39	0.74	1.93	2.89
SBOM_0C07490	SBOM_0C07490	0	117.76	22	18	29	18	893	99.2	6.58	59.65	18	SBOM_0C07490		0	0.976	1.055	1.025	1.257	0.948	1.175	0.795	0.851	0.529342	0.438806	0.529342	0.0439424	0.438806	0.0780946	0.0439424	0.0780946	1.71	2.92	1.71	4.33	2.92	6.3	4.33	6.3	94.8	91.4	98.8	115	2.36	3.99	5.12	2.4
SBOM_0B07360	SBOM_0B07360	0	117.677	47	14	27	14	396	43	6.29	61.04	14	SBOM_0B07360		0	1.049	1.033	0.953	0.889	0.968	0.903	1.125	1.108	0.518802	0.438806	0.518802	0.445904	0.438806	0.529689	0.445904	0.529689	3.83	2.14	3.83	4.31	2.14	2.51	4.31	2.51	99.9	105	103.1	92	3.36	2.35	1.64	13.07
SBOM_0A02180	SBOM_0A02180	0	117.591	44	11	37	11	379	41.5	5.52	77.4	11	SBOM_0A02180		0	1.001	1.015	0.999	0.898	0.985	0.885	1.114	1.13	0.921367	0.557258	0.921367	0.0889727	0.557258	0.0293652	0.0889727	0.0293652	4.62	2.23	4.62	5.94	2.23	2.2	5.94	2.2	101.8	102	104	92.1	1.07	3.01	2.65	2.14
SBOM_0C00260	SBOM_0C00260	0	117.558	27	15	20	15	811	91.5	6.57	49.31	15	SBOM_0C00260		0	1.009	1.006	0.991	0.986	0.994	0.989	1.014	1.011	0.624349	0.991571	0.624349	0.195047	0.991571	0.823463	0.195047	0.823463	1.88	2.65	1.88	0.06	2.65	0.75	0.06	0.75	99.7	102	99.2	99.1	3.62	1.53	1.05	2.01
SBOM_0B04990	SBOM_0B04990	0	117.481	41	11	31	11	367	38.2	5.62	74.69	11	SBOM_0B04990		0	0.94	0.98	1.063	0.844	1.021	0.865	1.185	1.156	0.542675	0.645413	0.542675	0.412988	0.645413	0.114432	0.412988	0.114432	5.91	5.6	5.91	5.69	5.6	6.49	5.69	6.49	105.8	103	104.1	87.1	3.68	7.88	3.65	8.74
SBOM_0B12010	SBOM_0B12010	0	117.278	55	8	32	8	219	23.5	10.02	70.75	8	SBOM_0B12010		0	0.944	1.055	1.059	0.974	0.947	0.877	1.026	1.14	0.529342	0.449305	0.529342	0.814565	0.449305	0.0327292	0.814565	0.0327292	8.1	5.42	8.1	6.93	5.42	3.14	6.93	3.14	104.8	94.2	107.1	93.9	5.08	7.06	3.75	5.97
SBOM_0B02820	SBOM_0B02820	0	117.231	54	20	56	20	349	38.8	8.29	98.56	20	SBOM_0B02820		0	0.981	0.989	1.019	0.864	1.011	0.844	1.158	1.185	0.690886	0.656797	0.690886	0.0390815	0.656797	0.0552883	0.0390815	0.0552883	4.37	3.11	4.37	3.73	3.11	2.67	3.73	2.67	105.3	103.3	103.6	87.8	2.68	2.16	2.48	4.12
SBOM_0A03670	SBOM_0A03670	0	117.22	25	18	27	18	821	92.6	5.74	57.4	18	SBOM_0A03670		0	1.087	1.061	0.92	1.122	0.942	1.075	0.892	0.93	0.518802	0.438806	0.518802	0.529528	0.438806	0.26071	0.529528	0.26071	8.68	3.97	8.68	2.16	3.97	8.49	2.16	8.49	94.7	99.4	97.3	108.7	3.66	5.98	3.84	7.09
SBOM_0C02950	SBOM_0C02950	0	117.193	49	15	46	15	387	43.5	5.99	125.83	15	SBOM_0C02950		0	1.085	1.114	0.922	1.069	0.898	1.041	0.935	0.96	0.529342	0.48037	0.529342	0.281851	0.48037	0.747856	0.281851	0.747856	6.32	11.24	6.32	7.34	11.24	9.52	7.34	9.52	93.4	98.7	101.4	106.5	2.99	7.4	11.25	1.37
SBOM_0A04500	SBOM_0A04500	0	117.151	61	13	46	13	201	22.5	5.01	81.05	13	SBOM_0A04500		0	1.028	0.994	0.972	1.018	1.006	1.089	0.982	0.918	0.541662	0.677807	0.541662	0.647404	0.677807	0.315014	0.647404	0.315014	3.75	2.79	3.75	7.68	2.79	10.03	7.68	10.03	98.4	101.2	96.9	103.6	2.46	1.44	3.28	7.66
SBOM_0A12970	SBOM_0A12970	0	117.129	25	18	28	18	914	96.9	9.32	46.58	18	SBOM_0A12970		0	1.025	1.062	0.975	1.098	0.941	1.08	0.91	0.926	0.621164	0.438806	0.621164	0.529528	0.438806	0.117741	0.529528	0.117741	5.63	2.85	5.63	9.77	2.85	5.1	9.77	5.1	94.7	97.4	101	106.9	4.18	10.66	3.26	3.64
SBOM_0B00590	SBOM_0B00590	0	117.004	34	17	34	17	605	67.2	4.92	77.34	17	SBOM_0B00590		0	1.031	0.935	0.97	0.924	1.069	1.009	1.082	0.991	0.518802	0.438806	0.518802	0.0382974	0.438806	0.764503	0.0382974	0.764503	2.55	2.91	2.55	1.96	2.91	6.15	1.96	6.15	101.9	104.8	96	97.3	1.12	2.62	2.95	3.29
SBOM_0B08580	SBOM_0B08580	0	116.87	31	17	41	17	533	58.2	5.88	97.06	17	SBOM_0B08580		0	1.005	1.059	0.995	1.136	0.944	1.091	0.88	0.917	0.807087	0.438806	0.807087	0.053164	0.438806	0.123868	0.053164	0.123868	3.54	2.55	3.54	3.96	2.55	2.78	3.96	2.78	95.2	95.5	100.5	108.8	0.97	3.54	3.77	0.96
SBOM_0C09550	SBOM_0C09550	0	116.706	36	15	43	15	458	51.8	5.52	89.91	15	SBOM_0C09550		0	0.999	0.999	1.001	1.158	1.001	1.154	0.864	0.867	0.769361	0.868615	0.769361	0.0327957	0.868615	0.0334555	0.0327957	0.0334555	2.43	3.69	2.43	2.65	3.69	3.38	2.65	3.38	96.1	96.1	96.5	111.3	3.68	0.64	1.36	1.7
SBOM_0C03890	SBOM_0C03890	0	116.684	50	16	42	16	377	42.1	6.7	91.6	16	SBOM_0C03890		0	0.941	0.981	1.063	0.932	1.019	0.898	1.073	1.113	0.518802	0.513287	0.518802	0.0207872	0.513287	0.0381607	0.0207872	0.0381607	1.84	2.88	1.84	0.66	2.88	2.59	0.66	2.59	105.2	99.2	103.2	92.4	0.88	1.81	1.62	2.17
SBOM_0C00340	SBOM_0C00340	0	116.595	48	15	35	15	363	39.5	8.53	71.54	15	SBOM_0C00340		0	1.042	0.951	0.96	1.036	1.052	1.146	0.965	0.872	0.518802	0.438806	0.518802	0.51524	0.438806	0.200981	0.51524	0.200981	3.7	1.14	3.7	2.67	1.14	5.68	2.67	5.68	98.3	102.2	93	106.6	2.01	2.32	4.34	4.58
SBOM_0C09100	SBOM_0C09100	0	116.545	24	21	33	21	984	114.5	5.54	59.32	21	SBOM_0C09100		0	1.089	0.992	0.918	1.375	1.008	1.499	0.727	0.667	0.518802	0.960695	0.518802	0.0395034	0.960695	0.0213815	0.0395034	0.0213815	6.05	2.09	6.05	7.74	2.09	4	7.74	4	88.1	95.1	87.2	129.7	1.17	6.06	2.99	2.93
SBOM_0D02960	SBOM_0D02960	0	116.493	58	18	41	18	264	29.4	5.8	78.52	18	SBOM_0D02960		0	1.003	0.948	0.997	0.956	1.054	1.052	1.046	0.951	0.738825	0.438806	0.738825	0.558197	0.438806	0.716559	0.558197	0.716559	2.87	2.67	2.87	12.24	2.67	11	12.24	11	101.6	102.8	95.3	100.3	2.78	3.74	3.66	7.98
SBOM_0B02650	SBOM_0B02650	0	116.422	31	15	38	15	571	61.9	6.54	62.79	15	SBOM_0B02650		0	1.014	1.038	0.986	0.996	0.963	0.986	1.004	1.015	0.804244	0.4424	0.804244	0.869738	0.4424	0.57221	0.869738	0.57221	6.1	3.13	6.1	1.71	3.13	3.99	1.71	3.99	99	100.4	101	99.6	3.46	3.12	2.95	0.51
SBOM_0B09910	SBOM_0B09910	0	116.419	19	20	29	20	1232	138.7	6.23	50.55	20	SBOM_0B09910		0	1.042	1.031	0.96	1.063	0.97	1.098	0.94	0.91	0.518802	0.720908	0.518802	0.102583	0.720908	0.0823009	0.102583	0.0823009	1.78	9.65	1.78	2.99	9.65	2.57	2.99	2.57	96.5	99.6	97.3	106.6	7.51	2.75	3.37	0.87
SBOM_0A05480	SBOM_0A05480	0	116.407	72	12	89	12	152	16.9	8.13	128.65	12	SBOM_0A05480		0	1.011	0.999	0.989	1.094	1.001	1.087	0.914	0.92	0.724195	0.819991	0.724195	0.105942	0.819991	0.102381	0.105942	0.102381	0.75	0.77	0.75	4.51	0.77	2.45	4.51	2.45	97.9	98.7	97.6	105.8	1.25	2.47	1.2	4.65
SBOM_0C09660	SBOM_0C09660	0	116.328	36	14	27	14	580	61.2	7.93	71.93	14	SBOM_0C09660		0	0.923	1.005	1.083	1.119	0.995	1.032	0.894	0.969	0.553006	0.937124	0.553006	0.104311	0.937124	0.24484	0.104311	0.24484	9.79	12.71	9.79	1.87	12.71	3.31	1.87	3.31	100.5	93.7	101	104.8	7.21	4.04	5.64	6.42
SBOM_0C08260	SBOM_0C08260	0	116.044	75	13	74	13	162	17.1	10.24	179.25	13	SBOM_0C08260		0	0.932	0.939	1.072	0.971	1.065	1.019	1.03	0.981	0.534001	0.449305	0.534001	0.895537	0.449305	0.938594	0.895537	0.938594	6.63	5.04	6.63	6.51	5.04	1.44	6.51	1.44	104.1	100.6	97	98.3	4.36	5.13	3.25	5.13
SBOM_0C07420	SBOM_0C07420	0	116.037	49	22	47	22	411	47.4	8.91	92.97	22	SBOM_0C07420		0	0.995	0.999	1.005	1.096	1.001	1.1	0.913	0.909	0.573226	0.716924	0.573226	0.0207872	0.716924	0.0213815	0.0207872	0.0213815	0.68	1.02	0.68	0.58	1.02	1.51	0.58	1.51	97.9	97.5	97.4	107.2	1.59	0.9	0.46	1.02
SBOM_0A00980	SBOM_0A00980	0	115.514	26	20	33	20	909	101.8	4.79	73.27	20	SBOM_0A00980		0	0.974	0.972	1.027	1.054	1.029	1.111	0.949	0.9	0.642383	0.446513	0.642383	0.416958	0.446513	0.241297	0.416958	0.241297	6.29	2.54	6.29	6.19	2.54	9.97	6.19	9.97	100.2	96.9	97.8	105.2	1.24	7.15	3.4	11.7
SBOM_0D01720	SBOM_0D01720	0	115.383	51	16	27	16	414	45.6	7.59	52.42	16	SBOM_0D01720		0	0.974	0.975	1.027	0.925	1.026	0.923	1.081	1.084	0.533099	0.685833	0.533099	0.176687	0.685833	0.101392	0.176687	0.101392	3.37	6.42	3.37	6.78	6.42	4	6.78	4	103	101.6	101.4	94	3.77	2.09	2.51	3.72
SBOM_0B04380	SBOM_0B04380	0	115.355	46	13	30	13	275	29.9	6.34	63.9	13	SBOM_0B04380		0	0.965	0.968	1.036	1.011	1.033	1.01	0.989	0.99	0.523441	0.430798	0.523441	0.269785	0.430798	0.262821	0.269785	0.262821	3.27	1.06	3.27	1.27	1.06	0.86	1.27	0.86	102.9	99	98.6	99.6	2.55	1.93	1.86	1.13
SBOM_0C02700	SBOM_0C02700	0	115.159	40	12	56	12	410	43.9	4.69	161.96	12	SBOM_0C02700		0	1.019	0.918	0.981	0.989	1.089	1.119	1.011	0.894	0.518802	0.200635	0.518802	0.894735	0.200635	0.0695387	0.894735	0.0695387	2	0.53	2	2.15	0.53	4.27	2.15	4.27	101.3	103	92.9	102.9	1.86	1.99	2.34	2.7
SBOM_0A07370	SBOM_0A07370	0	115.107	42	11	34	11	306	34.7	5.49	73.88	11	SBOM_0A07370		0	1.054	1.042	0.948	0.932	0.96	0.937	1.073	1.067	0.703253	0.626595	0.703253	0.150785	0.626595	0.0921685	0.150785	0.0921685	1.94	2.79	1.94	5.17	2.79	2.77	5.17	2.77	99.6	103.4	102.8	94.3	3.38	4.3	3.64	2.2
SBOM_0A01570	SBOM_0A01570	0	115.035	98	8	278	8	107	10.7	4.25	655.29	8	SBOM_0A01570		0	1.008	1.051	0.992	0.82	0.952	0.804	1.22	1.244	0.739093	0.694555	0.739093	0.187406	0.694555	0.203797	0.187406	0.203797	11.16	16.67	11.16	13.47	16.67	19.11	13.47	19.11	100.5	106.5	108.3	84.7	5.83	15.61	13.72	8.9
SBOM_0A00370	SBOM_0A00370	0	114.945	43	13	36	13	381	42.3	9.79	92.26	13	SBOM_0A00370		0	0.857	0.897	1.167	1.168	1.114	1.195	0.856	0.837	0.591518	0.449305	0.591518	0.286986	0.449305	0.0481048	0.286986	0.0481048	13.62	10.56	13.62	13.94	10.56	5.88	13.94	5.88	102.5	93.8	93.1	110.5	7.36	15.04	6.89	3.08
SBOM_0B05550	SBOM_0B05550	0	114.753	57	16	49	14	308	35.5	5.76	101.16	16	SBOM_0B05550		1	1.021	0.987	0.98	1.091	1.013	1.075	0.916	0.93	0.73618	0.849384	0.73618	0.733019	0.849384	0.426223	0.733019	0.426223	3.2	5.44	3.2	5.2	5.44	9.13	5.2	9.13	98.9	98	96.2	106.9	4	4.33	3.28	8.92
SBOM_0A05350	SBOM_0A05350	0	114.602	19	16	20	16	1104	122.2	7.74	42.68	16	SBOM_0A05350		0	1.004	0.96	0.996	1.115	1.042	1.191	0.897	0.84	0.868196	0.547919	0.868196	0.397123	0.547919	0.0512287	0.397123	0.0512287	8.5	3.91	8.5	12.55	3.91	4.59	12.55	4.59	97.5	97.9	95.4	109.2	3.04	9.84	6.32	8.13
SBOM_0A12420	SBOM_0A12420	0	114.598	30	17	32	17	603	67.8	6.54	68.09	17	SBOM_0A12420		0	0.947	0.997	1.055	1.072	1.003	1.056	0.933	0.947	0.984193	0.661957	0.984193	0.906199	0.661957	0.654766	0.906199	0.654766	12.47	1.38	12.47	12.97	1.38	7.47	12.97	7.47	101.8	96	101.9	100.3	5.85	17.15	8.1	10.66
SBOM_0B10120	SBOM_0B10120	0	114.504	37	15	30	15	467	52.4	8.43	49.03	15	SBOM_0B10120		0	0.985	0.979	1.016	1.022	1.021	1.033	0.979	0.968	0.707081	0.441648	0.707081	0.700111	0.441648	0.412976	0.700111	0.412976	1.44	1.09	1.44	4.22	1.09	6.08	4.22	6.08	100.8	99.4	98.5	101.3	0.3	2.46	2.09	3.37
SBOM_0B09590	SBOM_0B09590	0	114.175	67	11	41	11	227	24.6	6.6	102.55	11	SBOM_0B09590		0	1.08	0.938	0.926	0.996	1.066	1.15	1.004	0.869	0.518802	0.438806	0.518802	0.873673	0.438806	0.198161	0.873673	0.198161	3.77	3.45	3.77	9.72	3.45	8.08	9.72	8.08	97.1	106	91.4	105.5	6.14	1.11	0.75	13.13
SBOM_0A05960	SBOM_0A05960	0	114.122	19	15	26	15	1100	117.7	7.01	42	15	SBOM_0A05960		0	0.944	1.033	1.059	0.967	0.968	0.855	1.034	1.17	0.697073	0.438806	0.697073	0.412696	0.438806	0.0726109	0.412696	0.0726109	6.15	1.6	6.15	3.71	1.6	5.49	3.71	5.49	103.8	98.1	106.1	92	1.69	7.68	3.33	4.89
SBOM_0C05950	SBOM_0C05950	0	114.115	52	15	34	15	403	43.9	7.62	74.9	15	SBOM_0C05950		0	1.026	1.036	0.975	0.873	0.966	0.861	1.145	1.162	0.694557	0.438806	0.694557	0.0277896	0.438806	0.0394595	0.0277896	0.0394595	2.77	1.71	2.77	1.03	1.71	3.52	1.03	3.52	101.7	103	104.9	90.5	2.21	2.36	2.29	2.41
SBOM_0A04050	SBOM_0A04050	0	113.989	56	12	30	12	266	29.6	5.02	55.62	12	SBOM_0A04050		0	1.085	1.154	0.921	0.914	0.866	0.871	1.094	1.148	0.518802	0.459405	0.518802	0.148717	0.459405	0.349446	0.148717	0.349446	5.56	10.98	5.56	3.83	10.98	18.45	3.83	18.45	96.2	102.6	107.6	93.6	6.82	2.71	14.13	4.73
SBOM_0A00360	SBOM_0A00360	0	113.871	45	12	23	12	400	45	8.43	58.24	12	SBOM_0A00360		0	1.019	1.03	0.981	0.887	0.971	0.873	1.127	1.146	0.75132	0.512351	0.75132	0.0462019	0.512351	0.0164916	0.0462019	0.0164916	5.51	4.55	5.51	3.91	4.55	0.96	3.91	0.96	101.1	103.1	104.3	91.5	2.81	4.1	1.61	1.15
SBOM_0C02310	SBOM_0C02310	0	113.725	50	13	37	13	329	35.6	9.45	75.74	13	SBOM_0C02310		0	0.94	1.021	1.064	0.983	0.979	0.926	1.017	1.08	0.397848	0.677807	0.397848	0.992189	0.677807	0.0768246	0.992189	0.0768246	0.77	1.27	0.77	2.43	1.27	3.37	2.43	3.37	103.1	97.2	104.1	95.6	1.24	2.32	2.52	2.95
SBOM_0C04550	SBOM_0C04550	0	113.597	43	14	42	14	266	29.7	9.67	66.56	14	SBOM_0C04550		0	0.653	0.857	1.532	1.269	1.167	1.008	0.788	0.992	0.591569	0.438806	0.591569	0.696997	0.438806	0.905282	0.696997	0.905282	10.64	5.9	10.64	13.75	5.9	9.04	13.75	9.04	118.1	79.4	104.8	97.8	13.42	33.82	17.39	11.17
SBOM_0A06820	SBOM_0A06820	0	113.457	47	16	88	16	246	27.8	10.14	120.74	16	SBOM_0A06820		0	1.027	0.953	0.974	0.843	1.049	0.871	1.187	1.149	0.957824	0.627801	0.957824	0.150462	0.627801	0.0605498	0.150462	0.0605498	3.68	11.92	3.68	8.17	11.92	4.13	8.17	4.13	104.8	105.9	101.2	88.1	9.04	12.95	3.73	1.46
SBOM_0B04400	SBOM_0B04400	0	113.375	64	12	90	12	174	19.9	9.5	128.06	12	SBOM_0B04400		0	1	1.008	1	0.945	0.992	0.931	1.058	1.075	0.794477	0.767548	0.794477	0.125159	0.767548	0.0540886	0.125159	0.0540886	2.72	3.56	2.72	2.91	3.56	1.51	2.91	1.51	102	101.3	102.1	94.6	1.5	3.1	2.06	1.49
SBOM_0B01110	SBOM_0B01110	0	113.333	29	18	25	18	760	83.7	7.18	53.23	18	SBOM_0B01110		0	0.99	0.965	1.01	1.136	1.037	1.207	0.88	0.828	0.753812	0.52879	0.753812	0.0970366	0.52879	0.103436	0.0970366	0.103436	3.37	4.42	3.37	4.91	4.42	1.19	4.91	1.19	97.9	97.8	93.9	110.4	1.76	3.21	4.56	4.82
SBOM_0B12130	SBOM_0B12130	0	113.318	20	16	25	16	911	99.5	6.54	42.35	16	SBOM_0B12130		0	1.015	1.041	0.985	1.056	0.961	1	0.947	1	0.696441	0.502051	0.696441	0.370126	0.502051	0.820498	0.370126	0.820498	4.3	3.13	4.3	6.32	3.13	2.84	6.32	2.84	98.3	99.4	100.3	102	2.29	5.81	11.14	7.58
SBOM_0B08370	SBOM_0B08370	0	113.265	69	9	27	9	181	20.2	5.88	67.27	9	SBOM_0B08370		0	1.015	1.037	0.985	0.955	0.964	0.926	1.047	1.08	0.86733	0.586229	0.86733	0.561471	0.586229	0.0418261	0.561471	0.0418261	13.94	6.95	13.94	8.33	6.95	1.09	8.33	1.09	98.4	100.7	104.7	96.2	7.42	6.13	4.16	2.95
SBOM_0A04670	SBOM_0A04670	0	113.217	20	22	27	22	1133	125.8	6.39	51.28	22	SBOM_0A04670		0	0.987	1.048	1.013	0.863	0.954	0.835	1.159	1.197	0.807087	0.47195	0.807087	0.296058	0.47195	0.0705948	0.296058	0.0705948	5.73	4.45	5.73	3.08	4.45	2.37	3.08	2.37	103.1	102	106.9	88	2.8	3.16	2.28	8.55
SBOM_0C10630	SBOM_0C10630	0	113.078	30	15	24	15	645	72.5	8.98	63.23	15	SBOM_0C10630		0	1.008	1.008	0.992	0.924	0.992	0.925	1.082	1.081	0.712294	0.727571	0.712294	0.0396286	0.727571	0.0286812	0.0396286	0.0286812	3.07	4.21	3.07	1.51	4.21	1.02	1.51	1.02	101.9	102.7	101.9	93.5	4.26	1.55	2.13	1.62
SBOM_0B05670	SBOM_0B05670	0	112.981	38	15	28	15	513	56.1	6.92	57.6	15	SBOM_0B05670		0	1.019	1.058	0.982	1.036	0.945	0.996	0.965	1.004	0.872111	0.382521	0.872111	0.0769057	0.382521	0.708388	0.0769057	0.708388	3.28	0.99	3.28	1.72	0.99	2.2	1.72	2.2	96.6	98.4	102.8	102.2	3.08	1.43	1.72	2.1
SBOM_0B04350	SBOM_0B04350	0	112.831	57	13	28	13	283	31.6	10.1	73.81	13	SBOM_0B04350		0	0.96	0.966	1.042	0.883	1.036	0.909	1.133	1.1	0.552768	0.532583	0.552768	0.209668	0.532583	0.0854019	0.209668	0.0854019	6.22	6.07	6.22	0.76	6.07	5.43	0.76	5.43	104.4	102.3	102.5	90.8	4.8	3.04	2.45	4.6
SBOM_0B12900	SBOM_0B12900	0	112.771	35	15	33	15	536	59.5	5.72	72.9	15	SBOM_0B12900		0	0.963	0.924	1.039	0.948	1.082	0.999	1.055	1.001	0.613794	0.438806	0.613794	0.282002	0.438806	0.777713	0.282002	0.777713	2.16	2.55	2.16	6.95	2.55	4.52	6.95	4.52	105.2	100.6	97.4	96.9	3.06	5.4	2.19	2.92
SBOM_0D01460	SBOM_0D01460	0	112.71	58	13	32	13	191	21.2	6.89	63.62	13	SBOM_0D01460		0	0.964	1.022	1.038	0.995	0.978	0.945	1.005	1.058	0.612901	0.660495	0.612901	0.670681	0.660495	0.380496	0.670681	0.380496	8.55	6.6	8.55	1.96	6.6	7.24	1.96	7.24	100.8	97.3	103.8	98.1	4.72	4.24	5.57	5.28
SBOM_0B11410	SBOM_0B11410	0	112.506	39	14	35	14	373	41.9	9.55	74.46	14	SBOM_0B11410		0	1.028	1.064	0.973	0.918	0.94	0.887	1.09	1.128	0.518802	0.438806	0.518802	0.0611355	0.438806	0.0196044	0.0611355	0.0196044	2.47	4.03	2.47	3.48	4.03	0.41	3.48	0.41	99.2	102.4	105.7	92.7	2.84	2.24	1.86	1.62
SBOM_0A06480	SBOM_0A06480	0	112.472	37	15	38	15	519	57.9	9.58	77.02	15	SBOM_0A06480		0	1.016	0.969	0.985	0.847	1.032	0.875	1.181	1.143	0.804244	0.936169	0.804244	0.0439424	0.936169	0.314878	0.0439424	0.314878	3.63	23.56	3.63	1.6	23.56	9.1	1.6	9.1	103.3	104.9	101.3	90.6	11.78	2.27	26.49	3.38
SBOM_0B09190	SBOM_0B09190	0	112.422	41	17	32	17	470	53.3	8.65	55.34	17	SBOM_0B09190		0	1.004	1.036	0.996	0.963	0.965	0.911	1.039	1.098	0.923597	0.438806	0.923597	0.317401	0.438806	0.139946	0.317401	0.139946	3.51	1.47	3.51	4.39	1.47	2.43	4.39	2.43	101.2	99.2	104.5	95.1	3.61	2.5	1.65	5.32
SBOM_0C00530	SBOM_0C00530	0	112.384	60	20	48	20	313	35.7	8.63	87	20	SBOM_0C00530		0	0.993	0.999	1.007	1.037	1.001	1.039	0.964	0.962	0.766936	0.905358	0.766936	0.0636258	0.905358	0.272505	0.0636258	0.272505	1.88	2.61	1.88	1.34	2.61	3.66	1.34	3.66	99.5	98.9	98.9	102.6	1.72	0.65	2.61	1.02
SBOM_0C03510	SBOM_0C03510	0	112.307	10	22	32	22	2460	272.7	6.98	37.82	22	SBOM_0C03510		0	1.026	1.03	0.975	1.066	0.971	1.091	0.938	0.916	0.878214	0.98277	0.878214	0.273469	0.98277	0.27743	0.273469	0.27743	1.35	3.95	1.35	2.72	3.95	8.48	2.72	8.48	96.2	98.6	98.4	106.8	6.49	2.12	2.16	10.96
SBOM_0A08010	SBOM_0A08010	0	112.248	19	18	31	18	1028	113.3	5.07	46.21	18	SBOM_0A08010		0	1.033	1.008	0.968	0.941	0.992	0.954	1.063	1.048	0.685964	0.989878	0.685964	0.139213	0.989878	0.0286812	0.139213	0.0286812	4.57	2.6	4.57	3.74	2.6	0.43	3.74	0.43	100	103.3	100.6	96	3.62	2.78	1.29	2.05
SBOM_0C09810	SBOM_0C09810	0	112.238	35	16	32	16	536	59.6	7.88	65.98	16	SBOM_0C09810		0	1.059	0.996	0.945	1.01	1.004	1.06	0.99	0.944	0.634272	0.963141	0.634272	0.723327	0.963141	0.0724024	0.723327	0.0724024	3.88	1.01	3.88	5.99	1.01	2.42	5.99	2.42	97.1	102.8	96.8	103.4	3.04	4.11	2.47	3.25
SBOM_0A01730	SBOM_0A01730	0	112.167	70	18	36	18	288	31.1	6.73	84.94	18	SBOM_0A01730		0	0.997	0.975	1.003	0.968	1.025	1.019	1.033	0.981	0.900791	0.493715	0.900791	0.644223	0.493715	0.85858	0.644223	0.85858	3.12	2.44	3.12	3.97	2.44	4.88	3.97	4.88	102	100.5	99.4	98.1	1.4	4.12	3.09	5.09
SBOM_0C01070	SBOM_0C01070	0	112.1	28	16	39	16	618	65.5	9.86	87.04	16	SBOM_0C01070		0	0.938	1.01	1.067	1.04	0.99	1.015	0.962	0.985	0.518802	0.996841	0.518802	0.189256	0.996841	0.857824	0.189256	0.857824	1.66	2.41	1.66	2.14	2.41	1.16	2.14	1.16	101.9	96.5	100.7	101	2.29	1.97	3.58	2.19
SBOM_0A08750	SBOM_0A08750	0	112.091	46	17	31	17	462	50.9	7.03	59.37	17	SBOM_0A08750		0	0.984	1.008	1.016	1.015	0.992	0.981	0.985	1.019	0.960279	0.621542	0.960279	0.605823	0.621542	0.823463	0.605823	0.823463	1.63	2.12	1.63	4.07	2.12	2.41	4.07	2.41	99.8	98.4	101.5	100.2	2	1.98	2.17	2.59
SBOM_0C01050	SBOM_0C01050	0	112.069	38	17	36	17	472	51.3	6.6	79.53	17	SBOM_0C01050		0	0.956	0.958	1.046	0.964	1.044	0.92	1.037	1.087	0.518802	0.583003	0.518802	0.0967367	0.583003	0.135429	0.0967367	0.135429	1.73	4.28	1.73	1.86	4.28	2.4	1.86	2.4	104.5	97.9	102.8	94.9	5.62	2.08	2.89	1.64
SBOM_0B07750	SBOM_0B07750	0	111.913	58	10	83	10	184	20.6	10.95	180.38	10	SBOM_0B07750		0	0.977	1.004	1.023	0.899	0.996	0.877	1.113	1.14	0.559415	0.885466	0.559415	0.0360482	0.885466	0.0328732	0.0360482	0.0328732	2.32	3.49	2.32	2.38	3.49	2.37	2.38	2.37	103.5	101.2	104.1	91.2	2.31	1.44	1.84	1.35
SBOM_0C07440	SBOM_0C07440	0	111.861	45	17	27	17	522	57.5	8.1	59.28	17	SBOM_0C07440		0	1.007	1.014	0.993	1.015	0.986	1.007	0.985	0.993	0.731755	0.79107	0.731755	0.82872	0.79107	0.933024	0.82872	0.933024	1.34	2.48	1.34	2.84	2.48	6.74	2.84	6.74	98.2	99.7	100.8	101.3	2.64	1.8	1.79	4.41
SBOM_0B02890	SBOM_0B02890	0	111.724	12	19	24	19	1795	196.4	5.66	42.83	19	SBOM_0B02890		0	1.034	0.946	0.967	0.925	1.057	1.056	1.081	0.947	0.14754	0.455979	0.14754	0.650656	0.455979	0.516349	0.650656	0.516349	0.29	6.25	0.29	3.92	6.25	10.06	3.92	10.06	101.5	105.1	95.4	98	1.53	1.73	4.23	8.94
SBOM_0A10960	SBOM_0A10960	0	111.66	20	17	33	17	1025	114.2	6.81	68.41	17	SBOM_0A10960		0	1.052	0.996	0.95	1.175	1.004	1.21	0.851	0.827	0.518802	0.980135	0.518802	0.0790003	0.980135	0.0656033	0.0790003	0.0656033	2.08	6.32	2.08	4.71	6.32	7.46	4.71	7.46	93.8	99.1	91.8	115.3	2.77	1.59	4.89	5.61
SBOM_0B08710	SBOM_0B08710	0	111.537	23	18	23	18	1002	107.6	5.71	44.79	18	SBOM_0B08710		0	0.955	1.094	1.047	1.196	0.914	1.02	0.836	0.98	0.800017	0.582996	0.800017	0.086476	0.582996	0.769665	0.086476	0.769665	9.07	18.77	9.07	6.71	18.77	17.25	6.71	17.25	94.3	92.3	105.6	107.7	6.79	5.99	9.9	8.24
SBOM_0C01040	SBOM_0C01040	0	111.524	57	11	87	11	145	16.1	10.42	165.02	11	SBOM_0C01040		0	0.917	0.948	1.09	1.011	1.055	0.936	0.989	1.069	0.518802	0.581639	0.518802	0.735814	0.581639	0.633358	0.735814	0.633358	7.99	10.69	7.99	3.93	10.69	3.81	3.93	3.81	104.2	97.2	102.2	96.4	7.09	5.46	5.75	3.71
SBOM_0B13120	SBOM_0B13120	0	111.357	21	17	29	17	964	102.9	7.02	53.46	17	SBOM_0B13120		0	1.012	1.016	0.988	0.933	0.984	0.938	1.071	1.066	0.659949	0.68867	0.659949	0.224494	0.68867	0.078176	0.224494	0.078176	3.06	4.32	3.06	5.95	4.32	2.5	5.95	2.5	100.5	102.5	101.5	95.4	3.76	3.02	1.27	4.2
SBOM_0C06280	SBOM_0C06280	0	111.325	33	14	38	14	481	51.9	4.64	84.15	14	SBOM_0C06280		0	1.039	1.015	0.962	0.993	0.986	1.021	1.007	0.98	0.564632	0.58215	0.564632	0.905308	0.58215	0.679721	0.905308	0.679721	2.55	2.48	2.55	1.13	2.48	4.52	1.13	4.52	98.3	101.9	98.7	101.1	1.77	2.53	4.06	1.22
SBOM_0A04650	SBOM_0A04650	0	111.24	41	16	38	16	464	54.1	7.9	59.64	16	SBOM_0A04650		0	1.073	1.045	0.932	0.98	0.957	0.982	1.021	1.019	0.55577	0.513287	0.55577	0.484715	0.513287	0.483249	0.484715	0.483249	7.85	5.11	7.85	3.84	5.11	3.56	3.84	3.56	97.8	103.2	100.6	98.4	2.05	7.8	9.3	3.94
SBOM_0B03060	SBOM_0B03060	0	111.131	61	12	36	12	215	24.1	5.31	79.14	12	SBOM_0B03060		0	0.953	0.971	1.049	0.906	1.03	0.922	1.103	1.084	0.518802	0.54868	0.518802	0.462294	0.54868	0.143439	0.462294	0.143439	1.52	4.35	1.52	0.79	4.35	5.4	0.79	5.4	104.4	100.5	102.5	92.6	2	3.4	3.5	6.68
SBOM_0C09640	SBOM_0C09640	0	110.941	29	19	27	19	874	96.2	7.11	52.14	19	SBOM_0C09640		0	1.08	1.067	0.926	0.965	0.937	0.96	1.036	1.042	0.534001	0.415864	0.534001	0.629399	0.415864	0.369292	0.629399	0.369292	3.5	2.03	3.5	1.38	2.03	0.89	1.38	0.89	95.5	101.9	102.5	100.1	2.04	5.35	2.72	2.67
SBOM_0C00810	SBOM_0C00810	0	110.872	28	14	23	14	577	65	6.13	45.12	14	SBOM_0C00810		0	1.1	1.046	0.909	1.019	0.956	1.024	0.981	0.976	0.518802	0.532583	0.518802	0.522341	0.532583	0.567208	0.522341	0.567208	2.99	7.61	2.99	5.42	7.61	8.54	5.42	8.54	97.3	102.3	98.1	102.3	5.59	5.04	5.92	20.02
SBOM_0A01910	SBOM_0A01910	0	110.86	54	18	41	18	285	32.3	9.36	49.5	18	SBOM_0A01910		0	0.899	0.933	1.112	1.1	1.071	1.087	0.909	0.92	0.781832	0.4424	0.781832	0.663072	0.4424	0.13549	0.663072	0.13549	19.71	5.64	19.71	19.51	5.64	4.38	19.51	4.38	104.8	94.2	97.5	103.6	10.57	15.55	5.57	8.4
SBOM_0B07710	SBOM_0B07710	0	110.575	19	13	26	13	917	100.5	4.64	55.32	13	SBOM_0B07710		0	1.019	1.004	0.981	0.973	0.996	0.981	1.028	1.019	0.529342	0.917536	0.529342	0.269542	0.917536	0.436767	0.269542	0.436767	1.34	0.28	1.34	1.53	0.28	2.01	1.53	2.01	99.7	101.6	99.9	98.8	0.73	2.83	0.98	1.78
SBOM_0B11350	SBOM_0B11350	0	110.45	34	17	24	17	580	63.9	8.13	46.39	17	SBOM_0B11350		0	0.995	0.987	1.005	1.055	1.013	1.093	0.948	0.915	0.981756	0.814496	0.981756	0.274778	0.814496	0.171884	0.274778	0.171884	1.6	4.22	1.6	2.82	4.22	6.59	2.82	6.59	98.4	99.2	97.2	105.3	2.58	2.65	1.6	6.52
SBOM_0B11380	SBOM_0B11380	0	110.415	70	15	28	15	245	26.9	5.15	64.85	15	SBOM_0B11380		0	1.03	0.998	0.971	0.942	1.002	0.965	1.062	1.037	0.518802	0.810685	0.518802	0.0543305	0.810685	0.223726	0.0543305	0.223726	0.68	1.36	0.68	1.06	1.36	2.39	1.06	2.39	100.4	102.4	100.4	96.8	1.14	1.04	1.58	2.81
SBOM_0B11500	SBOM_0B11500	0	110.385	53	14	118	14	187	20.9	11.75	191.54	14	SBOM_0B11500		0	0.978	1.028	1.022	0.872	0.973	0.853	1.147	1.173	0.836639	0.973743	0.836639	0.252117	0.973743	0.103436	0.252117	0.103436	4.43	1.39	4.43	13.77	1.39	1.95	13.77	1.95	102.6	103.6	104.9	88.9	3.88	10.56	2.4	8.54
SBOM_0B04370	SBOM_0B04370	0	110.36	16	16	24	16	1156	122.9	6.62	45.68	16	SBOM_0B04370		0	1.007	0.985	0.993	0.989	1.016	1.035	1.011	0.966	0.927344	0.640134	0.927344	0.740791	0.640134	0.530611	0.740791	0.530611	2.71	2.9	2.71	5.93	2.9	7.15	5.93	7.15	100.1	101.1	98.6	100.2	1.93	1.86	1.97	11.68
SBOM_0B01760	SBOM_0B01760	0	110.344	43	15	35	15	420	45.2	8.25	77.89	15	SBOM_0B01760		0	1.051	1.071	0.951	1.092	0.934	1.079	0.916	0.927	0.518802	0.438806	0.518802	0.0448939	0.438806	0.0718827	0.0448939	0.0718827	2.48	3.7	2.48	0.72	3.7	3.11	0.72	3.11	94.7	98	99.3	108	3.4	3.34	2.35	1.69
SBOM_0A00770	SBOM_0A00770	0	109.981	21	17	34	17	839	93.5	4.79	70.69	17	SBOM_0A00770		0	1.029	1.033	0.972	1.054	0.968	1.03	0.948	0.971	0.523441	0.438806	0.523441	0.178009	0.438806	0.282764	0.178009	0.282764	1.46	2.66	1.46	4.47	2.66	2.82	4.47	2.82	97.2	99.2	99.9	103.7	1.05	2.83	1.73	3.3
SBOM_0B06520	SBOM_0B06520	0	109.734	45	16	31	16	407	47.1	6.77	42.79	16	SBOM_0B06520		0	1.037	1.02	0.965	0.927	0.98	0.919	1.079	1.088	0.609112	0.47195	0.609112	0.183408	0.47195	0.185987	0.183408	0.185987	4.4	1.74	4.4	5.25	1.74	2.88	5.25	2.88	100.3	103.5	102.6	93.6	2.94	3.25	0.86	5.72
SBOM_0C06160	SBOM_0C06160	0	109.554	48	14	29	14	383	42.2	6.37	62.85	14	SBOM_0C06160		0	1.081	1.076	0.925	0.983	0.929	0.987	1.017	1.014	0.552768	0.438806	0.552768	0.912558	0.438806	0.920824	0.912558	0.920824	1.87	1.29	1.87	2.14	1.29	1.71	2.14	1.71	95.2	102.1	101.3	101.5	2.15	5.16	2.69	2.43
SBOM_0C02740	SBOM_0C02740	0	109.55	42	13	23	13	316	35.3	9.48	47.76	13	SBOM_0C02740		0	1.004	1.037	0.996	0.942	0.964	0.902	1.062	1.108	0.967845	0.438806	0.967845	0.0927423	0.438806	0.0941559	0.0927423	0.0941559	1.61	2.5	1.61	1.13	2.5	4.79	1.13	4.79	100.5	100.5	105.2	93.8	1.84	1.56	2.54	3.8
SBOM_0D02550	SBOM_0D02550	0	109.488	32	16	36	16	507	58.3	6.44	68.82	16	SBOM_0D02550		0	1.023	1.077	0.978	0.911	0.928	0.853	1.098	1.172	0.518802	0.438806	0.518802	0.1394	0.438806	0.210483	0.1394	0.210483	1.98	3.13	1.98	5.17	3.13	7.83	5.17	7.83	99.5	102.3	106.9	91.2	1.76	2.95	3.91	7.68
SBOM_0D01500	SBOM_0D01500	0	109.445	29	16	24	16	709	78.7	6.76	47.62	16	SBOM_0D01500		0	1.023	1.012	0.978	0.882	0.988	0.896	1.134	1.116	0.518802	0.632003	0.518802	0.0439424	0.632003	0.0661224	0.0439424	0.0661224	1.08	2.28	1.08	2.2	2.28	3.93	2.2	3.93	102	104.5	101.8	91.7	2.73	0.75	1.8	3.64
SBOM_0C07760	SBOM_0C07760	0	109.4	40	16	26	16	513	56.8	6.95	52.52	16	SBOM_0C07760		0	1.044	1.064	0.958	1.071	0.94	1.059	0.934	0.944	0.518802	0.438806	0.518802	0.0462019	0.438806	0.131977	0.0462019	0.131977	2.45	1.43	2.45	1.8	1.43	3.16	1.8	3.16	95.3	98.7	100.5	105.5	0.98	3.05	3.29	1.35
SBOM_0D02940	SBOM_0D02940	0	109.341	25	20	29	20	840	96	5.99	44.26	20	SBOM_0D02940		0	1.047	1.091	0.955	0.969	0.917	0.94	1.032	1.064	0.58774	0.449305	0.58774	0.396786	0.449305	0.323034	0.396786	0.323034	7.28	8.08	7.28	4.21	8.08	7.03	4.21	7.03	98.2	100.4	104.6	96.9	3.39	7.57	8.87	2.09
SBOM_0A08300	SBOM_0A08300	0	109.292	35	20	30	20	648	72.5	8.97	53.78	20	SBOM_0A08300		0	1.021	1.046	0.979	0.937	0.956	0.913	1.067	1.095	0.53858	0.438806	0.53858	0.733852	0.438806	0.503918	0.733852	0.503918	2.65	2.19	2.65	3.82	2.19	2.98	3.82	2.98	99.8	101.1	103.4	95.8	1.78	1.34	1.97	10.26
SBOM_0D00360	SBOM_0D00360	0	108.741	27	13	25	13	587	64.2	6.16	52.03	13	SBOM_0D00360		0	1.022	1.032	0.978	1.22	0.969	1.225	0.82	0.816	0.927432	0.885466	0.927432	0.033304	0.885466	0.05052	0.033304	0.05052	14	4.45	14	2.17	4.45	5.42	2.17	5.42	92.5	95.2	94.7	117.6	13.23	5.84	4.54	3.07
SBOM_0A00500	SBOM_0A00500	0	108.704	27	15	34	15	659	72.2	9.36	53.06	15	SBOM_0A00500		0	0.961	1.03	1.041	1.018	0.971	0.986	0.982	1.014	0.567094	0.620381	0.567094	0.473546	0.620381	0.514881	0.473546	0.514881	6.74	2.68	6.74	2.76	2.68	3.79	2.76	3.79	102.1	96.1	102.1	99.7	3.22	5.23	5.31	2.39
SBOM_0A12260	SBOM_0A12260	0	108.683	60	15	42	15	315	35.6	8.88	113.49	15	SBOM_0A12260		0	0.975	1.012	1.026	0.853	0.989	0.832	1.173	1.202	0.518802	0.570912	0.518802	0.0526902	0.570912	0.0365629	0.0526902	0.0365629	0.88	0.94	0.88	5.14	0.94	2.94	5.14	2.94	104.9	101.8	105.6	87.7	1.06	2.04	0.73	3.69
SBOM_0C00890	SBOM_0C00890	0	108.651	29	13	28	13	504	55.7	8.66	73.16	13	SBOM_0C00890		0	1.063	1.075	0.941	1.094	0.93	1.083	0.914	0.924	0.518802	0.438806	0.518802	0.0901628	0.438806	0.198137	0.0901628	0.198137	3.93	6.58	3.93	2.11	6.58	5.38	2.11	5.38	93.5	99.9	99.7	106.9	1.93	5.33	6.48	4.74
SBOM_0B13220	SBOM_0B13220	0	108.554	34	11	30	11	428	47.2	6.87	70.37	11	SBOM_0B13220		0	1.072	1.026	0.933	0.976	0.975	1.005	1.025	0.995	0.518802	0.438806	0.518802	0.605996	0.438806	0.566813	0.605996	0.566813	6.94	1.59	6.94	8.53	1.59	6.9	8.53	6.9	98	103	100.5	98.5	1.83	7.24	3.77	86.23
SBOM_0A05790	SBOM_0A05790	0	108.519	32	10	153	10	305	32.3	10.04	418.51	10	SBOM_0A05790		0	0.923	1.046	1.084	1.027	0.956	0.899	0.974	1.113	0.914328	0.458258	0.914328	0.893687	0.458258	0.195021	0.893687	0.195021	14.36	3.56	14.36	18.43	3.56	4.96	18.43	4.96	101.4	94.8	106.5	97.4	6.34	17.24	2.9	7.68
SBOM_0C02610	SBOM_0C02610	0	108.385	34	16	32	16	496	55.9	8.66	57.12	16	SBOM_0C02610		0	1.033	0.97	0.968	1.186	1.03	1.237	0.843	0.809	0.58774	0.772258	0.58774	0.105695	0.772258	0.103436	0.105695	0.103436	5.94	6.05	5.94	7.39	6.05	8.97	7.39	8.97	94.7	98.6	92.8	113.9	6	4.58	2.4	10.98
SBOM_0B09550	SBOM_0B09550	0	108.266	38	19	43	18	498	54.8	6.44	85.56	19	SBOM_0B09550		1	1.029	1.001	0.972	1	0.999	1.038	1	0.964	0.518802	0.861525	0.518802	0.91596	0.861525	0.123788	0.91596	0.123788	1.53	1.02	1.53	1.55	1.02	2.03	1.55	2.03	98.2	101.6	98.3	102	1.38	1.78	1.92	0.5
SBOM_0D00610	SBOM_0D00610	0	108.197	52	12	29	12	271	30.7	4.81	64.9	12	SBOM_0D00610		0	1.017	0.992	0.984	0.908	1.008	0.909	1.102	1.1	0.529342	0.980684	0.529342	0.100353	0.980684	0.0772586	0.100353	0.0772586	1.96	2.6	1.96	4.17	2.6	3.59	4.17	3.59	101.2	103.9	101	93.9	2.44	2.57	2.84	2.91
SBOM_0A06880	SBOM_0A06880	0	108.17	39	15	32	15	425	48.7	6.87	45.02	15	SBOM_0A06880		0	0.963	0.997	1.039	0.987	1.003	0.976	1.014	1.025	0.518802	0.711443	0.518802	0.82985	0.711443	0.433665	0.82985	0.433665	2.13	2.02	2.13	4.41	2.02	3.43	4.41	3.43	102.1	98.4	101.2	98.3	0.77	3.13	3.18	2.99
SBOM_0C06300	SBOM_0C06300	0	108.017	48	13	36	13	379	41.1	5.24	75.71	13	SBOM_0C06300		0	1.045	1.006	0.957	0.987	0.994	1.003	1.014	0.997	0.610164	0.82165	0.610164	0.462256	0.82165	0.966978	0.462256	0.966978	7.6	2.97	7.6	2.81	2.97	7.58	2.81	7.58	100	102	98.8	99.2	3.34	5.14	4.43	2.26
SBOM_0B08000	SBOM_0B08000	0	107.988	25	13	27	13	456	50.8	9.09	66.47	13	SBOM_0B08000		0	1.016	0.991	0.984	1.091	1.009	1.102	0.917	0.908	0.783033	0.928615	0.783033	0.324119	0.928615	0.356072	0.324119	0.356072	3.31	0.33	3.31	4.89	0.33	8.31	4.89	8.31	98	97.9	97.3	106.8	2.09	4.07	3.11	22.41
SBOM_0A00290	SBOM_0A00290	0	107.793	33	18	27	18	642	71.9	5.2	33.74	18	SBOM_0A00290		0	1.103	1.062	0.907	1.123	0.942	1.097	0.89	0.912	0.5283	0.458258	0.5283	0.0730785	0.458258	0.228887	0.0730785	0.228887	7.32	5.48	7.32	5.33	5.48	4.5	5.33	4.5	95.3	99.2	98	107.5	6.71	7.32	3.24	10.2
SBOM_0C03820	SBOM_0C03820	0	107.769	29	19	31	19	821	88.4	6.77	53.25	19	SBOM_0C03820		0	1.055	1.047	0.948	1.077	0.955	1.076	0.929	0.929	0.529342	0.438806	0.529342	0.192912	0.438806	0.327838	0.192912	0.327838	1.91	2.69	1.91	7.22	2.69	6.11	7.22	6.11	94.7	98.3	99.7	107.3	2.5	2.93	2.32	4.94
SBOM_0B03610	SBOM_0B03610	0	107.656	43	11	34	11	346	37.9	5.72	70.12	11	SBOM_0B03610		0	1.044	1.036	0.958	1.008	0.965	1.001	0.992	0.999	0.567469	0.507902	0.567469	0.906204	0.507902	0.897451	0.906204	0.897451	4.6	4.15	4.6	6.55	4.15	3.74	6.55	3.74	97.7	101.4	100.6	100.3	0.76	5.72	4.29	2.82
SBOM_0B08410	SBOM_0B08410	0	107.433	74	11	32	11	156	17.1	9.38	57.38	11	SBOM_0B08410		0	1.009	1.036	0.991	0.863	0.965	0.845	1.158	1.184	0.687097	0.494067	0.687097	0.105695	0.494067	0.0622364	0.105695	0.0622364	2.13	4.2	2.13	5.85	4.2	3.64	5.85	3.64	102.7	102.3	105.6	89.4	3.36	1.33	2.52	8
SBOM_0A04360	SBOM_0A04360	0	107.406	33	17	25	17	663	75.4	6.62	53.6	17	SBOM_0A04360		0	1.025	1.045	0.975	1.111	0.957	1.093	0.9	0.915	0.686314	0.97537	0.686314	0.441931	0.97537	0.242452	0.441931	0.242452	7.23	0.99	7.23	8.08	0.99	7.55	8.08	7.55	94.6	100.3	97.7	107.4	3.81	8.66	6.71	6.02
SBOM_0D01270	SBOM_0D01270	0	107.37	19	15	22	15	938	101.1	7.01	49.82	15	SBOM_0D01270		0	1.048	1.005	0.955	1.168	0.995	1.202	0.856	0.832	0.537657	0.704391	0.537657	0.033304	0.704391	0.366202	0.033304	0.366202	1.68	6.75	1.68	1.09	6.75	21.5	1.09	21.5	93.9	98.5	94.4	113.2	1.47	12.67	16.94	12.96
SBOM_0C05380	SBOM_0C05380	0	107.109	18	9	26	9	548	61.2	5.16	65.73	9	SBOM_0C05380		0	1.106	1.031	0.905	1.034	0.97	1.098	0.968	0.911	0.518802	0.741685	0.518802	0.98178	0.741685	0.17158	0.98178	0.17158	4.4	11	4.4	6	11	8.21	6	8.21	94.9	103.6	94.4	107.1	7.3	5.22	6.2	5.58
SBOM_0A05040	SBOM_0A05040	0	107.029	34	15	27	15	585	64.8	5.9	59.44	15	SBOM_0A05040		0	0.951	0.898	1.051	0.889	1.113	0.967	1.124	1.034	0.518802	0.286057	0.518802	0.157848	0.286057	0.219993	0.157848	0.219993	2.7	0.45	2.7	0.46	0.45	2.69	0.46	2.69	106.9	103.1	97.4	92.6	1.63	2.57	1.99	3.69
SBOM_0C07060	SBOM_0C07060	0	107.018	43	17	34	17	403	45.7	9.32	57.25	17	SBOM_0C07060		0	1.035	1.12	0.967	1.052	0.893	0.983	0.95	1.018	0.59409	0.430798	0.59409	0.283315	0.430798	0.833355	0.283315	0.833355	5.51	3.99	5.51	5.8	3.99	7.35	5.8	7.35	94.8	95.7	103.7	105.8	2.63	5.81	4.63	5.97
SBOM_0B04020	SBOM_0B04020	0	106.977	35	20	30	20	557	62.4	6.55	49.45	20	SBOM_0B04020		0	1	0.975	1	1.056	1.026	1.09	0.947	0.918	0.956314	0.594931	0.956314	0.218212	0.594931	0.0167498	0.218212	0.0167498	2.39	5.34	2.39	4.45	5.34	0.24	4.45	0.24	98.9	99.5	96.4	105.1	3.28	3.1	1.57	2.52
SBOM_0B03920	SBOM_0B03920	0	106.907	57	13	27	13	296	34.1	7.06	57.65	13	SBOM_0B03920		0	0.983	0.982	1.017	0.963	1.018	0.932	1.039	1.073	0.518802	0.762599	0.518802	0.225808	0.762599	0.193162	0.225808	0.193162	1.02	7.21	1.02	3.1	7.21	0.07	3.1	0.07	102.9	100.1	101.3	95.7	1.74	2.13	5	2.61
SBOM_0D05490	SBOM_0D05490	0	106.884	63	14	42	14	246	27.6	5	55.56	14	SBOM_0D05490		0	1.003	0.983	0.997	1.091	1.017	1.113	0.917	0.898	0.810325	0.630565	0.810325	0.0638827	0.630565	0.0402148	0.0638827	0.0402148	2.32	4.02	2.32	2.17	4.02	2.37	2.17	2.37	97.9	99.2	96.1	106.8	2.63	2.46	2.02	4.49
SBOM_0D01820	SBOM_0D01820	0	106.882	42	17	57	17	368	42.2	7.78	80.18	17	SBOM_0D01820		0	1.005	0.986	0.995	1.062	1.014	1.076	0.942	0.929	0.796444	0.991512	0.796444	0.069163	0.991512	0.0521092	0.069163	0.0521092	3.87	1.65	3.87	1.64	1.65	1.73	1.64	1.73	98.9	98.5	97.5	105.1	2.73	2.57	1.69	1.54
SBOM_0C07730	SBOM_0C07730	0	106.859	58	13	50	12	233	25.1	5.49	94.21	13	SBOM_0C07730		1	0.971	1.021	1.03	1.034	0.979	1.001	0.967	0.999	0.954448	0.438806	0.954448	0.891347	0.438806	0.878488	0.891347	0.878488	2.15	0.72	2.15	4.02	0.72	3.34	4.02	3.34	100.1	98.2	101.9	99.8	2.55	6.74	2.59	2.37
SBOM_0B09820	SBOM_0B09820	0	106.382	26	19	26	19	787	89	9.2	38.24	19	SBOM_0B09820		0	0.942	0.946	1.061	1.046	1.057	1.049	0.956	0.954	0.518802	0.438806	0.518802	0.325265	0.438806	0.164126	0.325265	0.164126	1.19	2.41	1.19	4.33	2.41	3.36	4.33	3.36	102.6	97.5	97.6	102.3	2.05	3.61	1.07	4.98
SBOM_0C04380	SBOM_0C04380	0	106.237	27	13	19	13	616	69.7	6.14	46.97	13	SBOM_0C04380		0	1.032	0.999	0.969	0.938	1.001	0.964	1.066	1.038	0.567469	0.870632	0.567469	0.105942	0.870632	0.49209	0.105942	0.49209	5.23	4.19	5.23	2	4.19	7.32	2	7.32	100.5	104.4	100.4	94.8	1.37	5.95	5	5.35
SBOM_0B07880	SBOM_0B07880	0	106.231	52	14	42	14	317	35.1	6.19	71.67	14	SBOM_0B07880		0	1.303	0.823	0.768	1.372	1.215	2.061	0.729	0.485	0.518802	0.406866	0.518802	0.0858821	0.406866	0.025278	0.0858821	0.025278	3.19	4.29	3.19	10.43	4.29	7.23	10.43	7.23	84.7	106.9	67.4	141	3.9	6.6	7.25	9.74
SBOM_0D01830	SBOM_0D01830	0	106.087	60	10	27	10	212	24.2	5.43	87.55	10	SBOM_0D01830		0	1.025	0.964	0.976	1.102	1.038	1.176	0.907	0.85	0.605412	0.46657	0.605412	0.272467	0.46657	0.0524754	0.272467	0.0524754	5.6	3.2	5.6	5.87	3.2	2.65	5.87	2.65	96.9	100.4	93.1	109.6	2.91	5.1	1.49	4.24
SBOM_0D02320	SBOM_0D02320	0	106.039	53	14	35	14	272	31.7	10.04	62.83	14	SBOM_0D02320		0	1.011	1.005	0.989	0.991	0.995	0.988	1.009	1.013	0.770638	0.870413	0.770638	0.619156	0.870413	0.622987	0.619156	0.622987	2.82	1.67	2.82	3.18	1.67	3.62	3.18	3.62	100	100.8	100.5	98.6	0.93	2.12	0.89	3.97
SBOM_0B00960	SBOM_0B00960	0	106.027	22	17	49	17	682	77.1	7.78	78.71	17	SBOM_0B00960		0	0.987	0.992	1.013	0.881	1.008	0.88	1.135	1.136	0.712022	0.665922	0.712022	0.0494765	0.665922	0.0213815	0.0494765	0.0213815	2.23	1.21	2.23	4.43	1.21	1.68	4.43	1.68	103.9	102.4	103	90.8	1.79	1.65	0.61	2.28
SBOM_0D02600	SBOM_0D02600	0	106.011	25	14	16	14	716	79.3	7.11	36.81	14	SBOM_0D02600		0	1.02	1.053	0.981	0.895	0.95	0.878	1.117	1.139	0.638371	0.568761	0.638371	0.0650884	0.568761	0.148955	0.0650884	0.148955	4.88	4.64	4.88	2.83	4.64	10.85	2.83	10.85	100.9	102.6	103.1	93.4	3.74	4.62	4.57	6.36
SBOM_0C00350	SBOM_0C00350	0	105.966	41	13	26	12	430	48.6	9.47	55.81	13	SBOM_0C00350		0	1.049	1.004	0.953	0.911	0.996	0.961	1.097	1.04	0.518802	0.963141	0.518802	0.0650884	0.963141	0.135909	0.0650884	0.135909	5.14	3.5	5.14	3.54	3.5	1.68	3.54	1.68	99.6	104.5	100.3	95.7	3.75	1.65	1.26	2.6
SBOM_0B02980	SBOM_0B02980	0	105.926	43	11	89	11	136	15.6	9.83	167.1	11	SBOM_0B02980		0	1.026	1.025	0.975	0.895	0.975	0.882	1.117	1.134	0.794477	0.756519	0.794477	0.122748	0.756519	0.0694742	0.122748	0.0694742	9.19	4.99	9.19	1.38	4.99	2.62	1.38	2.62	102.1	104.5	104.4	89	1.09	7.07	5.89	5.7
SBOM_0C03800	SBOM_0C03800	0	105.925	19	19	28	19	1184	135.4	7.06	63.23	19	SBOM_0C03800		0	1.023	1.019	0.977	0.952	0.982	0.94	1.051	1.064	0.774039	0.490222	0.774039	0.30888	0.490222	0.144982	0.30888	0.144982	5.37	0.68	5.37	4.66	0.68	2.62	4.66	2.62	100.3	100.9	102.5	96.3	4.14	3.32	0.42	4.59
SBOM_0B00580	SBOM_0B00580	0	105.665	31	13	22	13	565	61.5	9	38.45	13	SBOM_0B00580		0	0.989	0.969	1.011	0.943	1.032	0.972	1.06	1.029	0.771201	0.48037	0.771201	0.0533133	0.48037	0.449649	0.0533133	0.449649	1.72	4.07	1.72	1.44	4.07	5.71	1.44	5.71	102.8	101.9	99	96.3	0.88	2.12	3.89	2.42
SBOM_0D04050	SBOM_0D04050	0	105.395	34	14	25	14	535	59.9	7.43	66.13	14	SBOM_0D04050		0	0.956	1.05	1.046	1.186	0.952	1.099	0.843	0.91	0.518802	0.430798	0.518802	0.0822108	0.430798	0.315014	0.0822108	0.315014	3.09	0.82	3.09	6.53	0.82	4.31	6.53	4.31	96.6	92.1	101.1	110.2	1.55	2.17	2.08	6.57
SBOM_0A11930	SBOM_0A11930	0	105.357	44	14	25	14	432	48.7	8.03	51.05	14	SBOM_0A11930		0	0.999	0.989	1.001	1.11	1.012	1.109	0.901	0.901	0.767924	0.802494	0.767924	0.481619	0.802494	0.472472	0.481619	0.472472	2.31	4.56	2.31	2.49	4.56	3.62	2.49	3.62	97.3	97.4	97.3	108	3.35	0.37	1.75	10.17
SBOM_0B00270	SBOM_0B00270	0	105.34	19	13	18	13	940	104.7	5.06	47.07	13	SBOM_0B00270		0	1.02	1.047	0.981	1.001	0.955	0.974	0.999	1.027	0.855104	0.457331	0.855104	0.876379	0.457331	0.507359	0.876379	0.507359	2.96	3.56	2.96	2.05	3.56	6	2.05	6	98.3	99.8	102.5	99.5	0.92	3.37	4.46	1.13
SBOM_0C10020	SBOM_0C10020	0	105.287	42	13	22	13	348	40.6	9.52	50.31	13	SBOM_0C10020		0	0.897	0.928	1.115	1.076	1.078	1.106	0.929	0.904	0.518802	0.449305	0.518802	0.336548	0.449305	0.308562	0.336548	0.308562	8.42	5.82	8.42	5.06	5.82	5	5.06	5	104.1	94.5	98.6	102.8	3.88	6.07	6.57	9.44
SBOM_0F00140	SBOM_0F00140	0	105.28	29	12	50	12	510	55.3	5.49	80.41	12	SBOM_0F00140		0	0.948	1.795	1.054	2.181	0.557	1.133	0.459	0.883	0.518802	0.200635	0.518802	0.0396286	0.200635	0.251889	0.0396286	0.251889	2.41	4.3	2.41	9.55	4.3	8.77	9.55	8.77	70.1	64	126.3	139.6	5.89	4.44	2.83	16.68
SBOM_0A02790	SBOM_0A02790	0	105.268	53	13	30	13	276	31.5	7.56	76.07	13	SBOM_0A02790		0	1.062	0.998	0.942	0.967	1.002	1.006	1.034	0.994	0.529342	0.680014	0.529342	0.414832	0.680014	0.766822	0.414832	0.766822	5.78	0.48	5.78	4.12	0.48	3.71	4.12	3.71	98.6	103.2	98.4	99.8	1.99	7.63	7.3	1.12
SBOM_0B07450	SBOM_0B07450	0	105.189	46	13	48	13	325	34.9	7.17	91.29	13	SBOM_0B07450		0	0.987	0.986	1.013	1.138	1.014	1.206	0.879	0.829	0.826101	0.669985	0.826101	0.176472	0.669985	0.110126	0.176472	0.110126	4.79	4.42	4.79	6.8	4.42	5.63	6.8	5.63	98.2	97.4	94.5	109.9	2.62	7.91	5.64	6.09
SBOM_0B12510	SBOM_0B12510	0	105.179	39	17	46	17	454	52.1	6.35	82.9	17	SBOM_0B12510		0	0.992	1	1.008	0.905	1	0.913	1.105	1.095	0.795171	0.965124	0.795171	0.0482308	0.965124	0.078176	0.0482308	0.078176	1.55	4.83	1.55	2.93	4.83	2.93	2.93	2.93	102.4	102.2	100.8	94.5	3.29	2.94	3.06	2.95
SBOM_0D04010	SBOM_0D04010	0	105.158	24	18	27	18	920	99.9	7.39	51.69	18	SBOM_0D04010		0	0.986	0.993	1.014	0.88	1.008	0.892	1.136	1.122	0.989997	0.944616	0.989997	0.62382	0.944616	0.575023	0.62382	0.575023	0.56	2.86	0.56	2.83	2.86	4.28	2.83	4.28	103.7	102.6	103.1	90.6	3.08	0.85	1.61	15.97
SBOM_0B10520	SBOM_0B10520	0	105.02	28	15	24	15	664	72.4	5.54	65.88	15	SBOM_0B10520		0	1	1.018	1	0.891	0.982	0.858	1.123	1.165	0.976257	0.459405	0.976257	0.0351907	0.459405	0.0150763	0.0351907	0.0150763	4.48	1.36	4.48	1.34	1.36	0.82	1.34	0.82	102.8	102.4	104.9	89.9	2.23	1.67	0.71	1.89
SBOM_0B06550	SBOM_0B06550	0	104.909	25	18	45	18	498	54	9.8	75.66	18	SBOM_0B06550		0	0.974	0.992	1.027	0.915	1.009	0.923	1.093	1.084	0.624349	0.627788	0.624349	0.0962315	0.627788	0.124834	0.0962315	0.124834	4.85	1.41	4.85	3.42	1.41	1.94	3.42	1.94	104.6	101.8	101.6	92	5.11	3.79	4.15	3.26
SBOM_0C02270	SBOM_0C02270	0	104.8	55	14	24	14	292	33	8.1	47.42	14	SBOM_0C02270		0	1.107	1.009	0.903	1.148	0.991	1.274	0.871	0.785	0.575983	0.983395	0.575983	0.166982	0.983395	0.011209	0.166982	0.011209	8.7	5.86	8.7	9.91	5.86	0.82	9.91	0.82	91.4	100.3	91.3	117	5.24	8.07	3.87	3.73
SBOM_0A04900	SBOM_0A04900	0	104.682	54	13	43	13	266	29.5	5.86	87	13	SBOM_0A04900		0	1.109	1.023	0.901	1.001	0.978	1.052	0.999	0.951	0.518802	0.913167	0.518802	0.709278	0.913167	0.249987	0.709278	0.249987	4.47	3.23	4.47	6.1	3.23	5.46	6.1	5.46	97	104.1	96.2	102.7	3.84	6.05	5.53	4.19
SBOM_0A09960	SBOM_0A09960	0	104.648	31	11	49	11	358	38.2	6.61	100.76	11	SBOM_0A09960		0	1.005	1.051	0.995	0.955	0.952	0.954	1.047	1.049	0.621006	0.583003	0.621006	0.21622	0.583003	0.321586	0.21622	0.321586	0.69	3.23	0.69	3.28	3.23	6.01	3.28	6.01	99	101.4	102.1	97.5	3.9	2.58	3.05	4.47
SBOM_0C00760	SBOM_0C00760	0	104.626	22	15	22	15	902	99.8	4.89	41.12	15	SBOM_0C00760		0	1.08	1.071	0.926	0.991	0.933	0.981	1.009	1.019	0.605412	0.485466	0.605412	0.754937	0.485466	0.528758	0.754937	0.528758	9	6.63	9	8.45	6.63	4.85	8.45	4.85	96.9	101.7	101.6	99.9	2.73	9.65	5.75	2.25
SBOM_0A08280	SBOM_0A08280	0	104.586	25	12	32	12	646	71.1	4.63	62.17	12	SBOM_0A08280		0	1.055	1.017	0.948	1.13	0.984	1.19	0.885	0.84	0.518802	0.682196	0.518802	0.0842941	0.682196	0.050684	0.0842941	0.050684	2.35	2.29	2.35	3.34	2.29	4.55	3.34	4.55	94.5	99.3	95	111.2	2.9	1.49	2.38	7.02
SBOM_0D00970	SBOM_0D00970	0	104.56	59	15	26	15	326	36.4	8.41	55.23	15	SBOM_0D00970		0	1.022	1.036	0.979	0.988	0.965	0.959	1.012	1.043	0.549542	0.438806	0.549542	0.255411	0.438806	0.162127	0.255411	0.162127	2.89	1.22	2.89	1.16	1.22	1.37	1.16	1.37	98.6	100.5	102.7	98.3	2.09	2.23	0.73	2.56
SBOM_0A03630	SBOM_0A03630	0	104.541	42	19	38	19	464	53.2	8.76	65.98	19	SBOM_0A03630		0	1.009	0.999	0.991	1.007	1.001	1.017	0.994	0.983	0.726893	0.979347	0.726893	0.965583	0.979347	0.813044	0.965583	0.813044	2.82	3.53	2.82	3.53	3.53	4.15	3.53	4.15	99.9	100.3	98.3	101.5	2.58	1.43	1.95	4.27
SBOM_0C03220	SBOM_0C03220	0	104.503	26	13	32	13	609	68.2	8.69	52.47	13	SBOM_0C03220		0	1.042	1.032	0.96	1.013	0.969	1.037	0.987	0.964	0.518802	0.449305	0.518802	0.873673	0.449305	0.981126	0.873673	0.981126	2.86	1.71	2.86	3.18	1.71	2.12	3.18	2.12	97	101.2	99.5	102.4	4.68	2	2.15	6.49
SBOM_0A08980	SBOM_0A08980	0	104.454	17	17	25	17	1272	140	6.07	46.7	17	SBOM_0A08980		0	1.035	1.022	0.967	0.959	0.978	0.957	1.043	1.045	0.518802	0.546053	0.518802	0.0841089	0.546053	0.26454	0.0841089	0.26454	1.48	1.94	1.48	1.32	1.94	2.45	1.32	2.45	98.9	101.5	101.7	97.9	1.6	1.92	6.99	0.8
SBOM_0D00300	SBOM_0D00300	0	104.419	47	11	66	11	197	21.7	6.21	120.65	11	SBOM_0D00300		0	1.055	1.001	0.948	1.038	0.999	1.065	0.964	0.939	0.518802	0.937516	0.518802	0.611819	0.937516	0.168453	0.611819	0.168453	4.88	1.51	4.88	2.57	1.51	2.02	2.57	2.02	96.8	102.1	96.9	104.2	2.96	3.83	3.36	3.42
SBOM_0C07460	SBOM_0C07460	0	104.415	37	14	41	14	391	44	5.27	72.22	14	SBOM_0C07460		0	1.054	1.003	0.949	0.972	0.997	0.978	1.028	1.023	0.609112	0.631888	0.609112	0.436019	0.631888	0.37146	0.436019	0.37146	0.37	0.91	0.37	3.8	0.91	0.58	3.8	0.58	98	102.7	100.1	99.3	2.01	3.06	2.05	2.48
SBOM_0C09200	SBOM_0C09200	0	104.348	38	13	23	13	486	53.3	5.83	55.44	13	SBOM_0C09200		0	1.025	1.015	0.975	0.92	0.985	0.96	1.087	1.041	0.781172	0.587067	0.781172	0.455439	0.587067	0.269685	0.455439	0.269685	5.05	3.23	5.05	4.52	3.23	2.19	4.52	2.19	100.1	100.3	102.5	97	3.35	4.95	3.4	7.74
SBOM_0B11920	SBOM_0B11920	0	104.064	26	18	25	18	751	85	6.93	36.4	18	SBOM_0B11920		0	1.105	1.105	0.905	1.011	0.905	0.992	0.989	1.008	0.518802	0.449305	0.518802	0.924544	0.449305	0.966194	0.924544	0.966194	4.31	1.73	4.31	8.57	1.73	2.46	8.57	2.46	94.5	102.5	100.9	102.1	5.02	4.3	4.98	5.67
SBOM_0B10380	SBOM_0B10380	0	104.028	70	12	37	12	189	21.1	7.49	74.25	12	SBOM_0B10380		0	1.029	1.084	0.972	1.119	0.923	1.075	0.893	0.93	0.637936	0.507902	0.637936	0.486974	0.507902	0.570306	0.486974	0.570306	8.79	11.86	8.79	4.57	11.86	8.08	4.57	8.08	92.8	98.7	101.7	106.8	5.25	9.89	9.14	4.65
SBOM_0C08580	SBOM_0C08580	0	103.977	55	14	31	14	209	24	4.86	53.34	14	SBOM_0C08580		0	0.885	0.891	1.13	1.096	1.123	1.157	0.912	0.864	0.518802	0.359085	0.518802	0.332516	0.359085	0.251258	0.332516	0.251258	8.23	1.24	8.23	8.16	1.24	8.69	8.16	8.69	103.8	95.4	94.1	106.6	4.79	8.75	3.51	9.06
SBOM_0A03870	SBOM_0A03870	0	103.736	25	9	22	9	377	42.5	4.78	50.63	9	SBOM_0A03870		0	1.028	0.989	0.973	1.063	1.011	1.09	0.94	0.917	0.601914	0.756519	0.601914	0.339604	0.756519	0.111418	0.339604	0.111418	1.78	0.68	1.78	9.23	0.68	5.36	9.23	5.36	98.1	99.1	97	105.8	1.59	3.23	0.11	4.66
SBOM_0D06300	SBOM_0D06300	0	103.693	27	13	22	13	564	61.8	7.59	44.68	13	SBOM_0D06300		0	0.964	0.964	1.037	0.982	1.037	0.982	1.018	1.019	0.518802	0.438806	0.518802	0.473635	0.438806	0.601972	0.473635	0.601972	4.21	2.18	4.21	2.86	2.18	4.16	2.86	4.16	102	101.2	99.3	97.5	3.74	3.66	2.4	1.98
SBOM_0A03370	SBOM_0A03370	0	103.683	44	13	29	13	343	38.2	5.95	56.64	13	SBOM_0A03370		0	1.045	1.033	0.957	1.254	0.968	1.256	0.798	0.796	0.518802	0.449305	0.518802	0.0623503	0.449305	0.0424277	0.0623503	0.0424277	3.09	1.59	3.09	2.26	1.59	2.86	2.26	2.86	91.2	95	94.1	119.7	2.64	1.53	1.9	6.82
SBOM_0A00180	SBOM_0A00180	0	103.645	53	19	47	19	323	36.9	9.07	80.6	19	SBOM_0A00180		0	0.984	0.976	1.016	1.193	1.025	1.214	0.838	0.824	0.569775	0.459405	0.569775	0.018235	0.459405	0.0150763	0.018235	0.0150763	0.99	2.07	0.99	0.31	2.07	1.5	0.31	1.5	96.6	95.4	93.9	114.1	1.22	0.57	2.29	0.64
SBOM_0B10360	SBOM_0B10360	0	103.512	42	11	32	11	318	35.2	5.55	55.53	11	SBOM_0B10360		0	0.978	0.991	1.023	1.058	1.009	1.077	0.946	0.929	0.936854	0.877086	0.936854	0.412988	0.877086	0.191084	0.412988	0.191084	0.61	2.39	0.61	7.86	2.39	2.31	7.86	2.31	98.8	97.7	98.6	104.9	1.72	5.01	3.09	3.59
SBOM_0B01450	SBOM_0B01450	0	103.444	26	19	32	19	764	87.5	6.79	62.29	19	SBOM_0B01450		0	1.016	0.894	0.984	0.942	1.119	1.06	1.062	0.944	0.960279	0.699616	0.960279	0.245949	0.699616	0.958347	0.245949	0.958347	14.12	20.55	14.12	4.78	20.55	3	4.78	3	104.5	105.4	92.8	97.4	11.08	7.02	15.04	2.23
SBOM_0B07850	SBOM_0B07850	0	103.442	19	14	22	14	913	101.1	6.83	49.64	14	SBOM_0B07850		0	1.03	1.032	0.971	1.133	0.969	1.117	0.883	0.896	0.591518	0.581639	0.591518	0.0340464	0.581639	0.3603	0.0340464	0.3603	4.84	6.46	4.84	1.43	6.46	15.32	1.43	15.32	95.4	97.9	97.7	109.1	2.27	6.81	6.95	8.38
SBOM_0B04320	SBOM_0B04320	0	103.376	48	8	41	8	182	20.4	4.92	103	8	SBOM_0B04320		0	1.018	1.025	0.982	0.91	0.976	0.902	1.099	1.109	0.632339	0.905358	0.632339	0.102319	0.905358	0.0768246	0.102319	0.0768246	4.56	2.65	4.56	3.82	2.65	1.41	3.82	1.41	100.9	103.4	102.3	93.4	2.79	3.62	2.57	2
SBOM_0B02640	SBOM_0B02640	0	103.273	39	12	24	12	417	47.3	5.71	52.26	12	SBOM_0B02640		0	1.024	1.021	0.977	1.045	0.98	1.063	0.957	0.941	0.683055	0.559891	0.683055	0.401902	0.559891	0.0817948	0.401902	0.0817948	5.86	1.67	5.86	6.75	1.67	2.81	6.75	2.81	97.6	99.3	98.6	104.6	2.65	4.23	1.97	4.49
SBOM_0B12830	SBOM_0B12830	0	103.057	47	8	28	8	217	24.5	9.61	79.29	8	SBOM_0B12830		0	0.999	0.997	1.001	0.937	1.003	0.953	1.068	1.05	0.982877	0.947905	0.982877	0.148739	0.947905	0.142671	0.148739	0.142671	8.08	6.35	8.08	2.26	6.35	3.14	2.26	3.14	100	102.2	101.7	96.1	6.02	3.09	2	2.43
SBOM_0C01850	SBOM_0C01850	0	102.885	45	13	28	13	351	38.9	6.8	39.09	13	SBOM_0C01850		0	1.006	1.054	0.994	1.031	0.948	1.007	0.97	0.993	0.942494	0.621018	0.942494	0.621109	0.621018	0.718454	0.621109	0.718454	8.22	4.86	8.22	2.24	4.86	1.37	2.24	1.37	97.8	98.2	102.1	101.9	5.81	5.65	4.5	1.6
SBOM_0B01460	SBOM_0B01460	0	102.743	71	10	31	10	189	20.8	6.54	53.4	10	SBOM_0B01460		0	1.013	1.048	0.987	1.043	0.954	1.014	0.959	0.986	0.71756	0.603783	0.71756	0.86917	0.603783	0.629048	0.86917	0.629048	10.21	5.4	10.21	14.8	5.4	6.64	14.8	6.64	96.3	99.6	103.3	100.9	9.76	25.22	4.94	8.87
SBOM_0C09530	SBOM_0C09530	0	102.741	55	13	44	13	220	24.4	8.21	52.04	13	SBOM_0C09530		0	1.035	0.977	0.966	1.027	1.024	1.04	0.974	0.962	0.983332	0.9714	0.983332	0.906199	0.9714	0.920824	0.906199	0.920824	5.29	9.73	5.29	4.38	9.73	15.24	4.38	15.24	98.6	102.1	97.7	101.6	8.51	3.62	11.64	7.62
SBOM_0A08400	SBOM_0A08400	0	102.491	40	13	22	13	422	46.7	7.33	46.75	13	SBOM_0A08400		0	1.051	1.03	0.951	1.077	0.971	1.097	0.929	0.912	0.518802	0.474946	0.518802	0.0831693	0.474946	0.0382942	0.0831693	0.0382942	4.08	2.97	4.08	3.94	2.97	2.09	3.94	2.09	95.2	99.9	97.4	107.5	3.29	1.05	0.97	2.2
SBOM_0A07300	SBOM_0A07300	0	102.48	35	10	31	10	371	38.6	4.87	76.38	10	SBOM_0A07300		0	0.961	1.064	1.04	1.036	0.94	0.97	0.965	1.031	0.568508	0.449305	0.568508	0.445904	0.449305	0.912482	0.445904	0.912482	6.65	5.53	6.65	2.53	5.53	11.09	2.53	11.09	100.2	93.9	106.7	99.2	5.03	3.74	4.29	19.75
SBOM_0B01860	SBOM_0B01860	0	102.426	44	12	32	12	340	36.8	5.44	45.55	12	SBOM_0B01860		0	0.985	1.021	1.015	1.002	0.98	0.986	0.998	1.014	0.65688	0.618923	0.65688	0.662564	0.618923	0.896326	0.662564	0.896326	3.31	3.8	3.31	4.12	3.8	5.29	4.12	5.29	99.5	98.9	102.1	99.5	2.18	6.34	2.73	4.36
SBOM_0B03860	SBOM_0B03860	0	102.305	30	11	54	11	311	35.5	5.72	99.86	11	SBOM_0B03860		0	1.051	1.055	0.952	1.11	0.948	1.104	0.901	0.906	0.546201	0.445048	0.546201	0.0831693	0.445048	0.39403	0.0831693	0.39403	4.64	1.36	4.64	3.32	1.36	1	3.32	1	94.6	97.7	99.3	108.4	2.14	5.79	7.98	1.55
SBOM_0D02040	SBOM_0D02040	0	102.068	21	18	27	18	1115	126.5	5.83	59.21	18	SBOM_0D02040		0	1.016	1.01	0.984	0.93	0.99	0.948	1.075	1.055	0.748269	0.908221	0.748269	0.094143	0.908221	0.0512287	0.094143	0.0512287	5.96	0.38	5.96	3.27	0.38	1.18	3.27	1.18	100.2	102.5	101.3	96	2.48	3.17	1.01	1.2
SBOM_0B08740	SBOM_0B08740	0	101.992	48	12	21	12	344	37.6	6.64	47.49	12	SBOM_0B08740		0	1.117	0.984	0.895	1.056	1.017	1.209	0.947	0.827	0.275708	0.438806	0.275708	0.486974	0.438806	0.0551746	0.486974	0.0551746	1.25	0.13	1.25	2.42	0.13	1.33	2.42	1.33	93.7	104.2	91.6	110.6	1.52	0.82	0.91	5.78
SBOM_0C02980	SBOM_0C02980	0	101.795	39	11	23	11	386	42.7	4.91	66.46	11	SBOM_0C02980		0	0.986	1.038	1.014	0.942	0.963	0.901	1.061	1.11	0.974997	0.540436	0.974997	0.339356	0.540436	0.0495351	0.339356	0.0495351	3.84	4.71	3.84	2.93	4.71	2.16	2.93	2.16	100.7	99.3	105	95	4.79	3.13	3.58	3.26
SBOM_0B09490	SBOM_0B09490	0	101.512	42	15	34	15	368	41	8.05	78.82	15	SBOM_0B09490		0	1.02	1.003	0.981	0.768	0.997	0.764	1.302	1.309	0.875746	0.814496	0.875746	0.033304	0.814496	0.0299235	0.033304	0.0299235	4.51	1.52	4.51	3.48	1.52	4.29	3.48	4.29	106.3	106.4	106.2	81.1	2.76	3.77	1.93	3.54
SBOM_0B11200	SBOM_0B11200	0	101.508	22	13	17	13	698	78.1	6.33	36.82	13	SBOM_0B11200		0	1.055	1.01	0.948	1.132	0.99	1.188	0.884	0.842	0.521887	0.619765	0.521887	0.127607	0.619765	0.0627334	0.127607	0.0627334	5.75	1.96	5.75	6.82	1.96	2.37	6.82	2.37	92.9	99.7	95	112.4	3.05	5.11	7.1	2.08
SBOM_0C07480	SBOM_0C07480	0	101.475	30	17	30	17	529	59.6	6.25	53.14	17	SBOM_0C07480		0	0.946	0.974	1.057	1.201	1.026	1.177	0.833	0.85	0.520533	0.849384	0.520533	0.0482308	0.849384	0.0778367	0.0482308	0.0778367	3.96	12.36	3.96	4.74	12.36	6.83	4.74	6.83	97.3	93.4	97.2	112.1	5.09	1.59	6.51	3.98
SBOM_0D06050	SBOM_0D06050	0	101.369	31	12	17	12	599	65.9	9.44	39.71	12	SBOM_0D06050		0	1.1	1.025	0.91	1.239	0.976	1.342	0.807	0.745	0.529342	0.876562	0.529342	0.0606484	0.876562	0.065752	0.0606484	0.065752	0.68	4.7	0.68	6.99	4.7	8.37	6.99	8.37	91.4	98.5	91.4	118.7	2.69	5.38	6.62	7.16
SBOM_0B00180	SBOM_0B00180	0	101.355	41	12	27	12	380	44	6.28	49.15	12	SBOM_0B00180		0	1.03	1.025	0.971	0.942	0.975	0.932	1.062	1.073	0.640711	0.642634	0.640711	0.156721	0.642634	0.122317	0.156721	0.122317	6.32	6.56	6.32	3.6	6.56	4.49	3.6	4.49	100.2	103	100.6	96.2	3.9	2.37	3.08	3.39
SBOM_0C05420	SBOM_0C05420	0	101.345	50	10	39	10	242	26.7	7.62	71.95	10	SBOM_0C05420		0	0.94	0.989	1.064	1.096	1.012	1.05	0.913	0.952	0.524647	0.907258	0.524647	0.133752	0.907258	0.164126	0.133752	0.164126	6.54	4.53	6.54	5.68	4.53	4.22	5.68	4.22	99.3	95.2	100.2	105.3	4	4.92	4.96	1.45
SBOM_0A04260	SBOM_0A04260	0	101.253	19	16	22	16	1032	113.7	9.79	45.61	16	SBOM_0A04260		0	0.989	0.991	1.011	1.01	1.009	0.995	0.991	1.005	0.619891	0.964561	0.619891	0.556115	0.964561	0.461486	0.556115	0.461486	2.35	1.39	2.35	3.25	1.39	1.02	3.25	1.02	100.1	98.5	101.3	100.1	2.56	2.73	2.38	1.15
SBOM_0C02600	SBOM_0C02600	0	101.173	43	12	31	12	273	30.2	6.39	55.08	12	SBOM_0C02600		0	1.015	0.965	0.985	1.015	1.036	1.054	0.985	0.949	0.684483	0.726	0.684483	0.880971	0.726	0.286942	0.880971	0.286942	4.15	2.63	4.15	6.3	2.63	6	6.3	6	99.4	100.9	95.9	103.7	2.47	3.06	2.94	4.9
SBOM_0C03100	SBOM_0C03100	0	101.028	41	14	29	14	428	49	7.17	48.9	14	SBOM_0C03100		0	1.053	0.979	0.95	0.918	1.021	0.976	1.09	1.025	0.518802	0.811805	0.518802	0.186132	0.811805	0.398477	0.186132	0.398477	4.79	1.69	4.79	7.2	1.69	4.43	7.2	4.43	99.5	105.8	98.1	96.6	2.24	4.43	2.86	2.75
SBOM_0C04450	SBOM_0C04450	0	100.994	28	18	32	18	598	66.6	6.27	54.62	18	SBOM_0C04450		0	1.026	0.996	0.975	0.998	1.004	1.035	1.002	0.966	0.598483	0.974952	0.598483	0.700111	0.974952	0.470953	0.700111	0.470953	1.38	4.27	1.38	2.38	4.27	6.38	2.38	6.38	99.7	99.6	99.3	101.3	3.18	3.25	2.15	5.27
SBOM_0A10520	SBOM_0A10520	0	100.965	72	11	33	11	157	17.6	5.29	75.58	11	SBOM_0A10520		0	1.002	1.015	0.998	0.954	0.986	0.997	1.048	1.003	0.657712	0.705421	0.657712	0.439751	0.705421	0.793973	0.439751	0.793973	2.44	1.01	2.44	6.35	1.01	6.26	6.35	6.26	100	100.9	99.8	99.4	2.43	13.08	3.2	3.37
SBOM_0C04870	SBOM_0C04870	0	100.963	16	10	19	10	784	86.3	6.48	57.14	10	SBOM_0C04870		0	1.068	1.079	0.937	1.014	0.927	1.017	0.986	0.983	0.521887	0.438806	0.521887	0.779717	0.438806	0.961396	0.779717	0.961396	7.78	4.11	7.78	5.38	4.11	6.02	5.38	6.02	95.2	100.3	101.4	103.1	1.88	7.31	6.22	2.66
SBOM_0C06110	SBOM_0C06110	0	100.96	19	15	22	15	1012	113.7	6.86	44.98	15	SBOM_0C06110		0	0.998	1.006	1.002	1.109	0.994	1.11	0.902	0.901	0.967845	0.956623	0.967845	0.069163	0.956623	0.065752	0.069163	0.065752	4.23	4.78	4.23	3.76	4.78	4.22	3.76	4.22	97.4	97.2	97.7	107.7	2.99	2.73	2.84	2.38
SBOM_0A04190	SBOM_0A04190	0	100.942	28	16	32	16	701	77.9	8.03	84.23	16	SBOM_0A04190		0	0.969	0.956	1.033	1.111	1.046	1.109	0.9	0.902	0.845965	0.633978	0.845965	0.2553	0.633978	0.253496	0.2553	0.253496	10.36	2.3	10.36	7.56	2.3	8.71	7.56	8.71	98.3	94.2	98.1	109.3	5.86	9.1	4.86	4.87
SBOM_0D04660	SBOM_0D04660	0	100.913	43	13	39	13	309	33.2	9.69	66.07	13	A0A6M8YDS5; SBOM_0D04660	Yhm2	0	0.927	0.979	1.078	1.09	1.022	1.056	0.918	0.947	0.518802	0.80869	0.518802	0.259978	0.80869	0.135429	0.259978	0.135429	5.7	7.76	5.7	6.58	7.76	3.24	6.58	3.24	100.8	94.7	99.9	104.7	1.66	7.01	5.9	5.39
SBOM_0C05460	SBOM_0C05460	0	100.807	58	10	101	10	144	15.9	10.2	223.11	10	SBOM_0C05460		0	0.97	0.96	1.031	0.903	1.041	0.902	1.108	1.109	0.995867	0.531158	0.995867	0.155768	0.531158	0.0408	0.155768	0.0408	4.9	2.48	4.9	1.83	2.48	1.25	1.83	1.25	105	101.5	102.4	91	3.26	8.72	2.2	1.95
SBOM_0A06110	SBOM_0A06110	0	100.748	58	13	52	13	287	31.2	9.09	122.18	13	SBOM_0A06110		0	0.964	0.978	1.037	0.985	1.022	0.999	1.015	1.001	0.703257	0.683668	0.703257	0.926512	0.683668	0.849414	0.926512	0.849414	5.56	4.75	5.56	1.95	4.75	1.88	1.95	1.88	100.9	100	99.2	99.9	4.98	3.39	1.48	2.04
SBOM_0A00600	SBOM_0A00600	0	100.596	15	17	23	16	1462	159.3	6.32	33.86	17	SBOM_0A00600		0	1.058	1.078	0.945	1.091	0.927	1.057	0.916	0.946	0.591518	0.430798	0.591518	0.219901	0.430798	0.198238	0.219901	0.198238	3.61	0.55	3.61	4.9	0.55	3.25	4.9	3.25	94.7	98.8	99.8	106.7	2.85	4.98	3.02	2.12
SBOM_0C06820	SBOM_0C06820	0	100.534	31	16	21	16	636	71.8	4.72	31.32	16	SBOM_0C06820		0	1.026	1.045	0.974	0.956	0.957	0.953	1.047	1.049	0.761335	0.806705	0.761335	0.237535	0.806705	0.0806441	0.237535	0.0806441	2.4	3.16	2.4	4.53	3.16	2.43	4.53	2.43	98.2	100.8	102.7	98.3	25.35	3.63	2.36	3.01
SBOM_0A07130	SBOM_0A07130	0	100.434	64	14	37	14	242	27	9.29	63.56	14	SBOM_0A07130		0	0.926	1.015	1.079	1.038	0.985	0.974	0.963	1.027	0.518802	0.842259	0.518802	0.49494	0.842259	0.813044	0.49494	0.813044	6.26	4.89	6.26	6.61	4.89	5.63	6.61	5.63	101.7	96.9	102.4	99	9.63	3.39	4.02	11.5
SBOM_0A05770	SBOM_0A05770	0	100.195	50	13	95	13	201	22.9	10.36	133.48	13	SBOM_0A05770		0	0.957	0.968	1.044	0.971	1.034	0.955	1.03	1.047	0.609112	0.465051	0.609112	0.251903	0.465051	0.5035	0.251903	0.5035	8.87	2.68	8.87	1.75	2.68	9.54	1.75	9.54	104.3	98.5	101.3	95.9	2.52	7.74	4.95	5.62
SBOM_0C09900	SBOM_0C09900	0	100.185	18	16	20	16	1158	128.4	6.24	41.87	16	SBOM_0C09900		0	0.993	1.058	1.007	0.877	0.945	0.833	1.141	1.2	0.87438	0.438806	0.87438	0.0365935	0.438806	0.0133546	0.0365935	0.0133546	1.13	4.43	1.13	1.69	4.43	1.38	1.69	1.38	102.5	101.5	106.6	89.4	3.95	0.99	1.95	2.11
SBOM_0B09280	SBOM_0B09280	0	100.171	42	13	38	13	396	44.1	8.28	70.96	13	SBOM_0B09280		0	0.986	0.975	1.015	0.937	1.025	0.98	1.067	1.021	0.915891	0.640134	0.915891	0.0480193	0.640134	0.387554	0.0480193	0.387554	4.61	5	4.61	0.67	5	2.02	0.67	2.02	102.3	102.4	99.4	96	1.63	4.36	3.59	3.18
SBOM_0B00390	SBOM_0B00390	0	100.023	38	12	22	12	424	47.8	5.86	43.82	12	SBOM_0B00390		0	1.022	1.004	0.978	1.008	0.996	1.022	0.992	0.978	0.59794	0.939367	0.59794	0.58014	0.939367	0.433665	0.58014	0.433665	4.76	5.65	4.76	4.57	5.65	0.85	4.57	0.85	98	102.3	98.4	101.3	3.96	2.57	1.79	14
SBOM_0B11720	SBOM_0B11720	0	99.989	40	16	38	16	394	43.3	5.8	68.45	16	SBOM_0B11720		0	0.964	0.97	1.037	0.974	1.031	0.973	1.027	1.027	0.521819	0.523905	0.521819	0.947175	0.523905	0.476556	0.947175	0.476556	2.58	4.15	2.58	3.15	4.15	4.03	3.15	4.03	102.9	99.5	100.4	97.2	1.83	4.42	2.5	2.35
SBOM_0B10980	SBOM_0B10980	0	99.953	31	18	28	18	699	80.3	8.57	59.04	18	SBOM_0B10980		0	1.029	1.009	0.972	1.035	0.992	1.056	0.966	0.947	0.844377	0.963141	0.844377	0.19673	0.963141	0.0668359	0.19673	0.0668359	7.48	7.99	7.48	3.11	7.99	1.1	3.11	1.1	97.7	100.6	97.5	104.2	8.43	0.63	1.71	2.58
SBOM_0C03650	SBOM_0C03650	0	99.922	53	16	43	16	335	37.9	6.86	77.89	16	SBOM_0C03650		0	0.997	1.009	1.003	0.903	0.991	0.888	1.107	1.126	0.855473	0.927259	0.855473	0.039176	0.927259	0.0426884	0.039176	0.0426884	3.48	5.23	3.48	1.66	5.23	3.46	1.66	3.46	103.3	100.9	104.2	91.5	2.63	2.18	2.98	1.11
SBOM_0D03540	SBOM_0D03540	0	99.749	48	13	36	13	255	28.3	6.43	55.63	13	SBOM_0D03540		0	0.92	0.928	1.087	1.023	1.077	1.029	0.978	0.971	0.53858	0.438806	0.53858	0.609399	0.438806	0.562431	0.609399	0.562431	11	4.82	11	8.73	4.82	7.14	8.73	7.14	104.2	97.8	97.6	100.4	2.73	9.24	6.38	2.45
SBOM_0B08840	SBOM_0B08840	0	99.428	60	13	75	13	156	17.9	10.54	115.75	13	SBOM_0B08840		0	0.995	1.019	1.005	0.857	0.982	0.865	1.167	1.156	0.976134	0.928416	0.976134	0.0262249	0.928416	0.171884	0.0262249	0.171884	6.85	4.31	6.85	1.34	4.31	12.95	1.34	12.95	104.3	103.8	103	88.9	4.52	4.36	6.03	5.98
SBOM_0B03140	SBOM_0B03140	0	99.418	29	15	28	15	537	59.8	6.68	49.62	15	SBOM_0B03140		0	1.052	0.987	0.951	1.204	1.013	1.283	0.83	0.779	0.549309	0.532583	0.549309	0.116504	0.532583	0.0501415	0.116504	0.0501415	4.09	1.42	4.09	9.69	1.42	7.01	9.69	7.01	92.8	97.5	92.2	117.5	3.63	2.04	1.14	9.22
SBOM_0B12300	SBOM_0B12300	0	99.352	30	12	29	12	467	50.3	8.88	66.68	12	SBOM_0B12300		0	0.916	0.993	1.092	0.94	1.007	0.905	1.063	1.105	0.533367	0.727571	0.533367	0.192912	0.727571	0.205132	0.192912	0.205132	6.2	9.69	6.2	3.92	9.69	3.2	3.92	3.2	104.6	97	105.5	92.9	18.85	4.42	5.71	8.72
SBOM_0A07640	SBOM_0A07640	0	99.341	30	14	38	14	473	53.2	7.33	67.12	14	SBOM_0A07640		0	1.054	1.046	0.949	1.063	0.956	1.091	0.941	0.916	0.518802	0.471448	0.518802	0.0997298	0.471448	0.0847249	0.0997298	0.0847249	1.43	6.04	1.43	2.47	6.04	1.87	2.47	1.87	94.5	99.5	98.3	107.7	3.84	2.3	2.4	4.02
SBOM_0D02830	SBOM_0D02830	0	99.279	26	18	24	18	740	84.3	7.17	45.53	18	SBOM_0D02830		0	1.099	1.092	0.91	0.944	0.916	0.95	1.06	1.053	0.539363	0.462729	0.539363	0.173045	0.462729	0.511629	0.173045	0.511629	7.43	3.95	7.43	3.96	3.95	9.21	3.96	9.21	98	102.8	102.2	97	4.85	8.06	7.78	3.64
SBOM_0A04980	SBOM_0A04980	0	98.954	48	9	44	9	241	27	4.94	105.8	9	SBOM_0A04980		0	0.977	0.949	1.023	0.927	1.054	0.951	1.079	1.051	0.597743	0.502051	0.597743	0.0451225	0.502051	0.157977	0.0451225	0.157977	3.3	7.23	3.3	1.6	7.23	2.55	1.6	2.55	103.9	100.8	100.4	94.8	6.11	2.59	2.81	1.91
SBOM_0D01040	SBOM_0D01040	0	98.941	23	13	16	13	765	84.1	9.35	42.56	13	SBOM_0D01040		0	1.015	0.987	0.985	1.078	1.014	1.117	0.927	0.895	0.974997	0.993848	0.974997	0.214381	0.993848	0.196874	0.214381	0.196874	4.94	4.14	4.94	4.79	4.14	3.1	4.79	3.1	97.2	98.4	96.7	107.7	4.11	5.17	3.15	4.21
SBOM_0A12460	SBOM_0A12460	0	98.648	45	12	23	12	379	40.8	6.55	46.72	12	SBOM_0A12460		0	0.919	0.912	1.088	0.984	1.096	1.006	1.017	0.994	0.518802	0.438806	0.518802	0.876737	0.438806	0.989736	0.876737	0.989736	2.9	6.08	2.9	2.47	6.08	3.47	2.47	3.47	106.1	98.9	97.5	97.5	4.4	2.22	3.48	2.35
SBOM_0B09440	SBOM_0B09440	0	98.558	33	14	24	14	608	67.1	5.62	50.17	14	SBOM_0B09440		0	0.979	0.948	1.021	0.924	1.055	0.942	1.082	1.061	0.654834	0.522866	0.654834	0.0451225	0.522866	0.173547	0.0451225	0.173547	6.26	8.02	6.26	1.31	8.02	5.33	1.31	5.33	103.7	102	100.6	93.7	5.51	0.88	3.14	2.33
SBOM_0A04290	SBOM_0A04290	0	98.528	45	8	25	8	265	29.7	4.93	61.27	8	SBOM_0A04290		0	0.996	1.023	1.004	0.976	0.977	0.96	1.025	1.042	0.960279	0.79898	0.960279	0.534129	0.79898	0.269811	0.534129	0.269811	10.59	8.56	10.59	5.82	8.56	3.34	5.82	3.34	98.6	100.8	102.5	98	5.13	6.23	4.72	1.02
SBOM_0A02470	SBOM_0A02470	0	98.489	23	13	24	13	818	90.4	7.14	49.64	13	SBOM_0A02470		0	1.048	0.986	0.955	1.036	1.014	1.093	0.965	0.915	0.53858	0.953706	0.53858	0.366648	0.953706	0.138348	0.366648	0.138348	4.78	6.56	4.78	3.63	6.56	6.91	3.63	6.91	97.9	101.8	94.8	105.4	5.29	2.7	3.72	3.34
SBOM_0B10620	SBOM_0B10620	0	98.467	40	11	25	11	307	32	9.55	68.06	11	A0A6M8Y3G1; SBOM_0B10620	Crc1	0	1.062	0.964	0.941	1.491	1.037	1.635	0.671	0.612	0.518802	0.656256	0.518802	0.0372052	0.656256	0.0183648	0.0372052	0.0183648	4.07	2.84	4.07	6	2.84	2.52	6	2.52	87	91.7	84	137.3	2.05	1.51	3.38	9.17
SBOM_0A11840	SBOM_0A11840	0	98.35	47	13	32	13	287	31.5	5.55	72.88	13	SBOM_0A11840		0	1.009	1.034	0.991	0.93	0.967	0.899	1.075	1.112	0.985948	0.48037	0.985948	0.244134	0.48037	0.0411909	0.244134	0.0411909	5.79	4.14	5.79	2	4.14	0.49	2	0.49	100.4	100.9	103.9	94.8	2.61	5.26	2.17	1.6
SBOM_0B11830	SBOM_0B11830	0	98.33	44	12	36	12	309	35.6	6.3	75.02	12	SBOM_0B11830		0	1.068	1.077	0.936	1.098	0.929	1.093	0.911	0.915	0.518802	0.438806	0.518802	0.039176	0.438806	0.16346	0.039176	0.16346	2.55	2.63	2.55	1.83	2.63	6.21	1.83	6.21	93	98.3	99.7	109	1.8	3.19	3.45	3.13
SBOM_0A06220	SBOM_0A06220	0	98.294	29	10	28	10	404	45.6	5.9	56.34	10	SBOM_0A06220		0	0.932	0.989	1.073	0.934	1.012	0.94	1.071	1.064	0.518802	0.629571	0.518802	0.922688	0.629571	0.421943	0.922688	0.421943	6.82	2.34	6.82	1.77	2.34	9.47	1.77	9.47	104.2	98.1	102.6	95.2	2	6.55	2.3	8.37
SBOM_0B00220	SBOM_0B00220	0	98.102	31	15	21	15	516	57.2	5.36	36.93	15	SBOM_0B00220		0	1.075	1.048	0.93	1.004	0.955	1.031	0.996	0.97	0.529342	0.654951	0.529342	0.749308	0.654951	0.777414	0.749308	0.777414	7	6	7	3.08	6	1.14	3.08	1.14	98.1	101.9	99.3	100.7	4.39	6.32	4.82	2.2
SBOM_0D03460	SBOM_0D03460	0	98.01	39	11	35	11	332	36.5	6.11	60.7	11	SBOM_0D03460		0	1.009	1.024	0.992	1.021	0.976	1.033	0.979	0.968	0.686951	0.544916	0.686951	0.353857	0.544916	0.577806	0.353857	0.577806	2.19	2.87	2.19	1.72	2.87	5.7	1.72	5.7	99	99.1	99.6	102.4	2.57	1.56	1.97	4.74
SBOM_0A10530	SBOM_0A10530	0	97.921	54	12	25	12	279	31.2	8.73	56.11	12	SBOM_0A10530		0	0.978	0.996	1.023	1.07	1.004	1.069	0.935	0.936	0.595862	0.627788	0.595862	0.364185	0.627788	0.237465	0.364185	0.237465	4.19	1.01	4.19	4.57	1.01	1.99	4.57	1.99	98.5	98.1	97.9	105.5	3.52	2.26	1.22	5.45
SBOM_0C10620	SBOM_0C10620	0	97.889	41	13	30	13	285	31.1	6.96	70.48	13	SBOM_0C10620		0	0.964	0.98	1.037	1.153	1.021	1.141	0.868	0.876	0.591569	0.502051	0.591569	0.0336148	0.502051	0.0620248	0.0336148	0.0620248	5.87	2.65	5.87	3.03	2.65	4.47	3.03	4.47	98.3	95.2	96.5	110	3.92	3.24	1.04	4.38
SBOM_0C01260	SBOM_0C01260	0	97.884	61	8	47	8	145	15.6	4.79	115.27	8	SBOM_0C01260		0	1.006	1.061	0.994	1.093	0.942	1.034	0.915	0.967	0.891103	0.69963	0.891103	0.696997	0.69963	0.970854	0.696997	0.970854	5.8	6.27	5.8	10.88	6.27	8.31	10.88	8.31	96.6	97	102.2	104.2	6.56	3.88	2.54	11.38
SBOM_0A04730	SBOM_0A04730	0	97.771	28	12	20	12	565	61.4	8.73	45.46	12	SBOM_0A04730		0	1.011	0.989	0.989	0.971	1.011	1.071	1.03	0.934	0.980382	0.638872	0.980382	0.825611	0.638872	0.50226	0.825611	0.50226	9.51	2.35	9.51	5.67	2.35	7.29	5.67	7.29	98.5	101.8	96.9	102.8	2.55	10.84	4.52	6.05
SBOM_0B10810	SBOM_0B10810	0	97.759	23	19	29	19	951	108.1	6.92	49.45	19	SBOM_0B10810		0	0.972	1.01	1.029	1.014	0.99	0.991	0.986	1.009	0.58774	0.87121	0.58774	0.298774	0.87121	0.647575	0.298774	0.647575	5.49	8.48	5.49	0.34	8.48	4.11	0.34	4.11	100.8	98	101.8	99.4	3.34	1.39	4.13	4.16
SBOM_0C05750	SBOM_0C05750	0	97.581	21	15	23	15	951	104.4	6.46	40.98	15	SBOM_0C05750		0	1.021	0.958	0.979	1.111	1.044	1.186	0.9	0.843	0.518802	0.448472	0.518802	0.158977	0.448472	0.074405	0.158977	0.074405	1.89	4.24	1.89	2.16	4.24	4.86	2.16	4.86	97	100.3	93	109.8	2.64	2.45	2.77	4.52
SBOM_0D03850	SBOM_0D03850	0	97.51	17	14	19	14	1076	119.7	6.9	35.29	14	SBOM_0D03850		0	1.083	1.144	0.923	0.991	0.874	0.938	1.009	1.066	0.591518	0.438806	0.591518	0.930699	0.438806	0.630323	0.930699	0.630323	7.24	7.45	7.24	3.87	7.45	12.24	3.87	12.24	94.3	100.3	105.9	99.5	2.74	8.82	10.15	3.81
SBOM_0B07580	SBOM_0B07580	0	97.508	47	12	27	12	277	29.9	9.89	63.72	12	SBOM_0B07580		0	0.976	0.963	1.025	0.902	1.038	0.937	1.109	1.067	0.518802	0.494067	0.518802	0.0465591	0.494067	0.225169	0.0465591	0.225169	1.39	4.66	1.39	0.85	4.66	4.66	0.85	4.66	104.7	102.1	100.3	92.9	0.77	3.09	4.03	4.29
SBOM_0D00570	SBOM_0D00570	0	97.477	35	19	28	19	562	63.4	5.72	37.81	19	SBOM_0D00570		0	1.109	1.038	0.902	1.321	0.963	1.402	0.757	0.714	0.518802	0.486226	0.518802	0.0516798	0.486226	0.0220856	0.0516798	0.0220856	8.49	4.49	8.49	8.4	4.49	5.28	8.4	5.28	87.9	97	88.8	126.3	3.83	6.79	3.74	2.99
SBOM_0B05390	SBOM_0B05390	0	97.429	43	11	28	11	311	33.9	9.89	71.99	11	SBOM_0B05390		0	1.013	1.034	0.987	0.989	0.967	0.979	1.011	1.021	0.567469	0.60777	0.567469	0.675125	0.60777	0.409249	0.675125	0.409249	2.05	5.75	2.05	3.97	5.75	2.66	3.97	2.66	98.8	100.3	102.2	98.7	2.05	1.84	4.57	1.88
SBOM_0C08810	SBOM_0C08810	0	97.425	25	13	21	13	622	69.6	8.24	46.55	13	SBOM_0C08810		0	1.021	1.02	0.979	1.326	0.98	1.36	0.754	0.735	0.553144	0.687263	0.553144	0.0207872	0.687263	0.0216664	0.0207872	0.0216664	2.43	4.93	2.43	1.08	4.93	4.24	1.08	4.24	91.6	92.5	91.6	124.2	4.3	1.31	2.81	2.32
SBOM_0A10630	SBOM_0A10630	0	97.387	29	16	22	16	655	71.9	6.02	56.68	16	SBOM_0A10630		0	0.903	1.03	1.107	1	0.971	0.874	1	1.145	0.53858	0.721439	0.53858	0.972736	0.721439	0.193247	0.972736	0.193247	1.02	10.27	1.02	7.61	10.27	0.84	7.61	0.84	102	96.4	107.1	94.5	6.2	4.9	4.29	3.7
SBOM_0B10090	SBOM_0B10090	0	97.348	14	16	19	16	1597	175.7	5.14	36.37	16	SBOM_0B10090		0	1.04	1.022	0.961	1.025	0.978	1.035	0.976	0.967	0.518802	0.699422	0.518802	0.340118	0.699422	0.479765	0.340118	0.479765	2.3	7.56	2.3	2.31	7.56	7.53	2.31	7.53	95.7	100.7	98.9	104.7	4	2.51	4.04	5.16
SBOM_0D02080	SBOM_0D02080	0	97.347	71	12	81	12	133	14.2	10.07	139.01	12	SBOM_0D02080		0	0.878	1.014	1.139	0.937	0.986	0.829	1.067	1.207	0.993343	0.988118	0.993343	0.572197	0.988118	0.0877635	0.572197	0.0877635	21.1	8.23	21.1	15.96	8.23	9.07	15.96	9.07	108.6	95.4	110.5	85.5	10.54	38.52	10.16	16.47
SBOM_0A08380	SBOM_0A08380	0	97.3	51	9	81	9	136	15.9	10.17	150.16	9	SBOM_0A08380		0	1.027	1.024	0.974	0.912	0.977	0.921	1.097	1.086	0.624349	0.496086	0.624349	0.372676	0.496086	0.162608	0.372676	0.162608	5.93	1.61	5.93	12.84	1.61	5.57	12.84	5.57	99.3	103.1	103.9	93.6	3.6	6.68	2.78	7.32
SBOM_0A09590	SBOM_0A09590	0	97.233	27	16	26	16	723	82.1	6.49	50.74	16	SBOM_0A09590		0	0.949	0.909	1.054	0.932	1.1	1.014	1.073	0.987	0.518802	0.438806	0.518802	0.33456	0.438806	0.801904	0.33456	0.801904	6.17	4.21	6.17	4.16	4.21	6.07	4.16	6.07	105.9	100.3	96.3	97.6	1.74	5.25	5.11	8.07
SBOM_0B09270	SBOM_0B09270	0	97.216	72	13	38	13	208	23.5	5.47	81.35	13	SBOM_0B09270		0	1.033	1.013	0.968	0.935	0.987	0.924	1.07	1.082	0.736345	0.589395	0.736345	0.132653	0.589395	0.0528223	0.132653	0.0528223	2.62	2.27	2.62	4.79	2.27	3.31	4.79	3.31	100.9	101.4	102.9	94.8	3	4.52	2.45	0.86
SBOM_0A11790	SBOM_0A11790	0	97.057	35	15	33	15	484	51.3	6.81	69.66	15	SBOM_0A11790		0	1.018	1.019	0.982	1.26	0.981	1.308	0.794	0.765	0.725482	0.739566	0.725482	0.0439424	0.739566	0.0473276	0.0439424	0.0473276	2.71	3.38	2.71	3.34	3.38	2.48	3.34	2.48	92	93.3	93.8	120.9	1.09	3.88	2.83	5.33
SBOM_0B08380	SBOM_0B08380	0	96.944	43	11	40	11	259	28.3	8.1	84.99	11	SBOM_0B08380		0	1.054	1.051	0.949	1.16	0.952	1.135	0.862	0.881	0.518802	0.438806	0.518802	0.0439424	0.438806	0.0229561	0.0439424	0.0229561	1.53	2.86	1.53	1.91	2.86	1.65	1.91	1.65	93.1	97.2	98.2	111.5	3.21	1.53	0.75	2.48
SBOM_0D05380	SBOM_0D05380	0	96.94	45	13	37	13	299	32.6	5.48	60.21	13	SBOM_0D05380		0	0.987	0.976	1.014	1.015	1.025	1.045	0.985	0.957	0.878214	0.581536	0.878214	0.798221	0.581536	0.424812	0.798221	0.424812	0.71	0.96	0.71	6.42	0.96	3.81	6.42	3.81	100.2	99.6	97.6	102.6	2.91	2.31	1.49	4.51
SBOM_0C07770	SBOM_0C07770	0	96.928	38	13	32	13	335	38	9.26	78.11	13	SBOM_0C07770		0	0.91	1.008	1.099	1.02	0.992	0.945	0.98	1.058	0.275708	0.915396	0.275708	0.87934	0.915396	0.285378	0.87934	0.285378	1.47	9.29	1.47	2.22	9.29	6.51	2.22	6.51	103.6	94.7	103.7	98	5.95	5	6.77	1.4
SBOM_0A07400	SBOM_0A07400	0	96.894	14	14	20	14	1280	140.6	5.39	37.42	14	SBOM_0A07400		0	0.978	0.95	1.022	1.033	1.052	1.06	0.968	0.944	0.551876	0.567052	0.551876	0.305951	0.567052	0.237465	0.305951	0.237465	2.76	5.17	2.76	3.96	5.17	3.78	3.96	3.78	101.5	100	96.6	101.9	2.25	4.79	4.14	2.74
SBOM_0B06980	SBOM_0B06980	0	96.882	42	14	27	14	433	47.1	7.09	39.52	14	SBOM_0B06980		0	0.949	0.91	1.054	1.17	1.099	1.24	0.855	0.807	0.518802	0.438806	0.518802	0.148585	0.438806	0.0798395	0.148585	0.0798395	2.95	2.41	2.95	5.14	2.41	10.12	5.14	10.12	99.9	95.6	91.3	113.2	2.48	7.26	3.7	5.97
SBOM_0D04710	SBOM_0D04710	0	96.844	58	10	35	10	266	29.4	6.44	67.51	10	SBOM_0D04710		0	1.044	0.989	0.958	0.97	1.011	1.003	1.031	0.997	0.565745	0.943812	0.565745	0.422043	0.943812	0.996381	0.422043	0.996381	2.01	3.26	2.01	5.29	3.26	1.59	5.29	1.59	99	102.6	99	99.5	1.73	2.87	3.16	2.14
SBOM_0D02240	SBOM_0D02240	0	96.778	32	13	40	13	501	55.5	4.65	83.65	13	SBOM_0D02240		0	0.979	1.046	1.022	0.924	0.956	0.87	1.083	1.15	0.890465	0.438806	0.890465	0.0445111	0.438806	0.0196044	0.0445111	0.0196044	2.5	2.07	2.5	0.93	2.07	1.34	0.93	1.34	101.7	99.6	106.2	92.5	3.19	1.4	0.45	1.73
SBOM_0A11530	SBOM_0A11530	0	96.764	57	8	342	3	156	17.6	9.8	714.03	8	SBOM_0A11530		5	0.971	0.985	1.029	1.006	1.015	1.002	0.994	0.998	0.728778	0.705421	0.728778	0.763732	0.705421	0.651225	0.763732	0.651225	8.91	6.7	8.91	8.44	6.7	4.24	8.44	4.24	99.3	99	99.4	102.3	14.15	5.62	4.13	5.19
SBOM_0C02490	SBOM_0C02490	0	96.615	70	13	35	13	186	20.8	5.43	52.85	13	SBOM_0C02490		0	0.971	1.091	1.03	1.078	0.917	0.974	0.927	1.026	0.882273	0.438806	0.882273	0.222848	0.438806	0.026773	0.222848	0.026773	4.94	1.18	4.94	2.48	1.18	0.43	2.48	0.43	96.4	96.1	105.1	102.4	5.35	4.05	2.28	1.97
SBOM_0C01290	SBOM_0C01290	0	96.475	37	12	29	12	302	34	9.01	36.51	12	SBOM_0C01290		0	0.986	0.92	1.015	0.918	1.087	1.011	1.089	0.989	0.989231	0.438806	0.989231	0.430616	0.438806	0.970854	0.430616	0.970854	9.38	8.11	9.38	10.94	8.11	5.83	10.94	5.83	104.9	104.5	94.7	95.9	4.14	6.15	4.46	7.74
SBOM_0B00900	SBOM_0B00900	0	96.436	40	14	37	13	420	46.6	9.13	73.52	14	SBOM_0B00900		0	1.001	1.004	0.999	0.927	0.996	0.909	1.079	1.1	0.981179	0.82268	0.981179	0.132713	0.82268	0.111238	0.132713	0.111238	8.29	5.51	8.29	2.4	5.51	3.66	2.4	3.66	101.5	102.2	102.5	93.7	4.23	2.84	2.07	6.07
SBOM_0C09930	SBOM_0C09930	0	96.39	32	15	30	15	600	68.4	5.55	55.3	15	SBOM_0C09930		0	1.085	1.038	0.922	1.039	0.964	1.068	0.963	0.936	0.518802	0.4424	0.518802	0.233586	0.4424	0.103436	0.233586	0.103436	3.79	3.25	3.79	2.4	3.25	2.72	2.4	2.72	94.9	101.4	98.7	105	2.88	4.53	2.09	1.9
SBOM_0D03330	SBOM_0D03330	0	96.365	48	10	18	10	295	32.6	5.22	36.73	10	SBOM_0D03330		0	1.061	1.062	0.942	0.914	0.941	0.917	1.094	1.091	0.544233	0.494067	0.544233	0.145967	0.494067	0.0569065	0.145967	0.0569065	1.53	1.68	1.53	5.93	1.68	2.44	5.93	2.44	98.6	104.1	103.2	94.1	2.32	4.69	3.67	1.98
SBOM_0D04940	SBOM_0D04940	0	96.292	51	11	25	11	303	33.8	5.27	61.33	11	SBOM_0D04940		0	0.989	1.039	1.011	0.993	0.963	0.948	1.007	1.055	0.625564	0.731112	0.625564	0.965583	0.731112	0.615127	0.965583	0.615127	2.14	5.14	2.14	0.63	5.14	5.55	0.63	5.55	99.7	98.6	103.2	98.4	1.1	2.77	5.86	3.34
SBOM_0C08700	SBOM_0C08700	0	96.233	47	9	35	9	246	27.6	5.02	68.21	9	SBOM_0C08700		0	0.986	0.884	1.014	0.936	1.131	1.071	1.068	0.933	0.864479	0.438806	0.864479	0.124039	0.438806	0.545416	0.124039	0.545416	9.84	8.66	9.84	1.62	8.66	2.07	1.62	2.07	106.3	105.7	92.1	95.8	3.13	5.55	6.86	3.69
SBOM_0B09620	SBOM_0B09620	0	96.137	37	15	21	15	425	47.4	9.79	52.37	15	SBOM_0B09620		0	0.972	0.986	1.029	0.967	1.014	0.965	1.034	1.036	0.518802	0.682196	0.518802	0.677753	0.682196	0.429258	0.677753	0.429258	2.04	4.43	2.04	4.87	4.43	4.92	4.87	4.92	102.2	98.9	101.7	97.2	1.54	3.82	3.92	3.2
SBOM_0B07430	SBOM_0B07430	0	95.981	29	14	32	14	497	56.4	5.15	58.27	14	SBOM_0B07430		0	0.888	1.045	1.126	1.097	0.957	0.961	0.912	1.041	0.397848	0.441934	0.397848	0.116725	0.441934	0.212173	0.116725	0.212173	1.83	2.63	1.83	5.68	2.63	2.09	5.68	2.09	102.3	90.3	106.3	101.1	0.66	2.34	3	4.15
SBOM_0C01460	SBOM_0C01460	0	95.838	58	8	27	8	186	20.2	8.97	78.77	8	SBOM_0C01460		0	1.069	1.007	0.936	1.058	0.993	1.085	0.945	0.921	0.518802	0.864625	0.518802	0.940285	0.864625	0.455851	0.940285	0.455851	3.11	2.65	3.11	1.71	2.65	7.45	1.71	7.45	96.7	102.2	95.8	105.3	4.25	4.1	2.24	10.82
SBOM_0A06010	SBOM_0A06010	0	95.685	72	13	150	13	151	16.7	8.88	229.98	13	SBOM_0A06010		0	0.869	0.948	1.15	0.999	1.055	0.913	1.001	1.095	0.518802	0.503453	0.518802	0.689054	0.503453	0.13986	0.689054	0.13986	5.39	3.41	5.39	3.73	3.41	5.18	3.73	5.18	105.9	95.5	104.5	94.1	4.73	7.91	5.48	2.44
SBOM_0B00170	SBOM_0B00170	0	95.681	33	12	29	12	539	59	5.78	80.39	12	SBOM_0B00170		0	0.963	0.969	1.039	1.058	1.031	1.063	0.945	0.941	0.518802	0.635095	0.518802	0.873673	0.635095	0.941561	0.873673	0.941561	2.25	1.67	2.25	6.7	1.67	2.13	6.7	2.13	100.8	96.4	99.1	103.7	3.02	2.92	1.82	13.4
SBOM_0C05040	SBOM_0C05040	0	95.653	31	14	20	14	619	69	5.03	45.61	14	SBOM_0C05040		0	1.07	1.005	0.935	0.965	0.995	1.011	1.036	0.99	0.575926	0.680175	0.575926	0.694232	0.680175	0.978388	0.694232	0.978388	6.04	2.94	6.04	8.5	2.94	4.11	8.5	4.11	98.6	103.3	97.3	100.8	2.05	6.51	6.89	2.42
SBOM_0B00420	SBOM_0B00420	0	95.635	63	12	27	12	295	32.6	9.55	65.87	12	SBOM_0B00420		0	1.009	1.06	0.991	1.061	0.943	1.004	0.942	0.996	0.894691	0.497508	0.894691	0.432053	0.497508	0.862903	0.432053	0.862903	7.97	5.02	7.97	5.04	5.02	3.99	5.04	3.99	97.1	96.9	102.3	103.7	3.33	6.24	3.35	1.28
SBOM_0A05200	SBOM_0A05200	0	95.632	34	15	33	15	516	57.6	6.8	66.47	15	SBOM_0A05200		0	1.05	1.069	0.952	0.88	0.936	0.867	1.136	1.153	0.626407	0.438806	0.626407	0.0500986	0.438806	0.0473636	0.0500986	0.0473636	7.01	2.28	7.01	4.08	2.28	4.37	4.08	4.37	99.6	103.9	105.5	91	3.34	5.03	3.16	1.41
SBOM_0B00750	SBOM_0B00750	0	95.606	17	15	29	15	907	99.9	8	55.81	15	SBOM_0B00750		0	0.957	1.011	1.045	0.915	0.989	0.915	1.093	1.093	0.518802	0.97766	0.518802	0.371385	0.97766	0.162312	0.371385	0.162312	2.75	10.9	2.75	3.29	10.9	4.73	3.29	4.73	103.3	99.4	104.5	92.7	6.15	3.29	4.11	6.23
SBOM_0D00440	SBOM_0D00440	0	95.587	31	13	22	13	372	41.8	5.2	30.91	13	SBOM_0D00440		0	1.007	1.063	0.993	1.073	0.941	1.014	0.932	0.987	0.972758	0.438806	0.972758	0.0667758	0.438806	0.631434	0.0667758	0.631434	2.25	4.54	2.25	1.73	4.54	4.45	1.73	4.45	97.4	96.3	102	104.3	3.18	3.86	2.22	3.05
SBOM_0C07680	SBOM_0C07680	0	95.345	21	15	21	15	886	98.7	6.04	40.73	15	SBOM_0C07680		0	0.957	0.997	1.045	0.97	1.003	0.964	1.031	1.038	0.518802	0.815263	0.518802	0.575515	0.815263	0.389601	0.575515	0.389601	4.93	5.28	4.93	6.1	5.28	4.71	6.1	4.71	101.8	99.4	101.5	97.2	3.13	3.89	4.02	4.92
SBOM_0A04800	SBOM_0A04800	0	95.317	30	15	34	15	600	66.1	4.89	73.44	15	SBOM_0A04800		0	0.951	0.964	1.051	1.01	1.037	1.002	0.99	0.998	0.624349	0.392065	0.624349	0.902773	0.392065	0.989543	0.902773	0.989543	8	1.09	8	6.99	1.09	3	6.99	3	103.2	98.7	98.7	99.4	2.41	6.21	3.26	1.43
SBOM_0A03510	SBOM_0A03510	0	95.263	47	10	68	10	187	21.7	11.58	73.38	10	SBOM_0A03510		0	0.93	0.918	1.075	0.908	1.09	0.911	1.101	1.097	0.805655	0.438806	0.805655	0.231	0.438806	0.130986	0.231	0.130986	10.57	2.74	10.57	1.17	2.74	4.04	1.17	4.04	109.5	101.2	100.9	88.4	3.01	14.6	6.57	4.39
SBOM_0D03720	SBOM_0D03720	0	95.237	37	10	27	10	346	39.6	4.83	64.82	10	SBOM_0D03720		0	1.082	1.048	0.924	1.101	0.954	1.133	0.909	0.883	0.518802	0.546943	0.518802	0.199537	0.546943	0.0995433	0.199537	0.0995433	3.6	6.71	3.6	1.99	6.71	0.85	1.99	0.85	94.1	100.2	97.1	108.7	2.54	5.24	4.99	1.61
SBOM_0B09170	SBOM_0B09170	0	95.222	31	16	22	16	716	80.6	6.92	40.16	16	SBOM_0B09170		0	0.91	0.937	1.099	0.905	1.067	0.913	1.105	1.095	0.518802	0.438806	0.518802	0.23958	0.438806	0.183839	0.23958	0.183839	7.44	3.38	7.44	1.64	3.38	7.01	1.64	7.01	106.3	99.3	101.8	92.6	2.87	5.54	5.48	3.52
SBOM_0A00900	SBOM_0A00900	0	95.184	34	14	33	14	395	43.2	8.25	52.11	14	SBOM_0A00900		0	1.014	1.093	0.987	1.359	0.915	1.195	0.736	0.837	0.94006	0.438806	0.94006	0.112545	0.438806	0.155454	0.112545	0.155454	4.2	3.55	4.2	16.15	3.55	9	16.15	9	92.2	89.9	99.2	118.7	5.44	5.94	1.87	12.8
SBOM_0B06660	SBOM_0B06660	0	95.131	42	17	37	17	431	48.2	5.77	73.61	17	SBOM_0B06660		0	0.974	0.997	1.027	1.006	1.003	1.009	0.994	0.991	0.858479	0.908221	0.858479	0.860853	0.908221	0.852426	0.860853	0.852426	7.19	2.56	7.19	7.23	2.56	2.95	7.23	2.95	100.9	98.3	100.4	100.5	2.34	6.11	4.17	3.31
SBOM_0D00780	SBOM_0D00780	0	95.115	32	14	28	14	324	36.1	8.84	61.43	14	SBOM_0D00780		0	1.01	1.013	0.99	1.004	0.987	0.986	0.996	1.014	0.633591	0.624183	0.633591	0.697214	0.624183	0.792875	0.697214	0.792875	2.19	2.78	2.19	0.62	2.78	1.75	0.62	1.75	99.5	99.6	100.9	100	3.58	0.97	1.33	1.63
SBOM_0C03060	SBOM_0C03060	0	95.096	40	13	31	13	353	39.4	8.4	76.73	13	SBOM_0C03060		0	1.024	1.064	0.976	1.052	0.94	0.955	0.951	1.047	0.980382	0.430798	0.980382	0.358026	0.430798	0.741852	0.358026	0.741852	1.36	2.85	1.36	6.44	2.85	0.71	6.44	0.71	96.4	98.3	103.8	101.5	1.6	3.88	3.81	4.22
SBOM_0A08090	SBOM_0A08090	0	94.941	35	14	35	14	416	48	5.47	57.47	14	SBOM_0A08090		0	0.976	1.031	1.025	0.906	0.97	0.882	1.104	1.134	0.989536	0.591845	0.989536	0.0514764	0.591845	0.0589146	0.0514764	0.0589146	0.17	6.35	0.17	2.05	6.35	4.38	2.05	4.38	102.8	101.5	103.7	92	3.16	2.39	4.61	0.72
SBOM_0C08140	SBOM_0C08140	0	94.931	40	18	29	18	499	55.8	8.47	67.44	18	SBOM_0C08140		0	1.024	1.008	0.976	1.002	0.992	0.991	0.998	1.009	0.629156	0.576102	0.629156	0.678936	0.576102	0.664334	0.678936	0.664334	4.47	0.81	4.47	6.21	0.81	3.86	6.21	3.86	99.5	101	99.8	99.8	4.19	2.02	1.25	15.57
SBOM_0B06830	SBOM_0B06830	0	94.879	51	10	72	10	126	14	10.76	124.36	10	SBOM_0B06830		0	0.881	0.89	1.135	0.923	1.124	0.936	1.083	1.068	0.518802	0.47195	0.518802	0.196046	0.47195	0.325676	0.196046	0.325676	7.73	5.48	7.73	5.6	5.48	6.72	5.6	6.72	110.1	99.6	98.3	92	3.26	8.12	8.72	2.6
SBOM_0D01010	SBOM_0D01010	0	94.867	39	13	46	13	338	35.9	6.8	85.86	13	SBOM_0D01010		0	0.886	0.979	1.128	0.935	1.021	0.867	1.07	1.154	0.903371	0.494067	0.903371	0.428052	0.494067	0.0589146	0.428052	0.0589146	6.83	3.01	6.83	8.76	3.01	4.8	8.76	4.8	107.6	98.3	105.4	88.7	4.72	20.44	7.27	6.67
SBOM_0C01600	SBOM_0C01600	0	94.784	85	8	33	8	86	9.6	5.48	59.49	8	SBOM_0C01600		0	0.828	1.123	1.207	1.336	0.891	1.014	0.748	0.986	0.521887	0.603783	0.521887	0.189251	0.603783	0.809432	0.189251	0.809432	19.04	15.18	19.04	21.69	15.18	16.83	21.69	16.83	93.9	82.9	111	112.2	24.01	6.61	7.83	14.52
SBOM_0C04560	SBOM_0C04560	0	94.772	16	7	33	7	555	57.8	8.16	71.94	7	SBOM_0C04560		0	0.961	1.003	1.04	0.969	0.997	0.93	1.032	1.076	0.667927	0.792673	0.667927	0.765666	0.792673	0.3851	0.765666	0.3851	9.17	2.26	9.17	8.4	2.26	7.9	8.4	7.9	103.3	98.5	102.7	95.5	1.63	10.66	5.25	2.78
SBOM_0C07330	SBOM_0C07330	0	94.756	40	16	27	16	416	46.5	6.21	50.66	16	SBOM_0C07330		0	1.067	1.052	0.937	0.972	0.951	0.973	1.029	1.027	0.55577	0.497508	0.55577	0.189251	0.497508	0.843774	0.189251	0.843774	6.18	5.36	6.18	1.96	5.36	13.43	1.96	13.43	98.7	102.3	100.8	98.2	2.96	6.61	7.02	7.91
SBOM_0C04210	SBOM_0C04210	0	94.661	72	14	40	14	225	24.3	8.24	92.59	14	SBOM_0C04210		0	1	0.985	1	0.999	1.016	1.015	1.001	0.985	0.923597	0.58533	0.923597	0.774493	0.58533	0.411361	0.774493	0.411361	1.67	2.71	1.67	1.75	2.71	2.11	1.75	2.11	100.8	100.9	98.1	100.3	1.97	0.74	2.38	1.58
SBOM_0A00130	SBOM_0A00130	0	94.592	36	10	38	10	317	35	5.36	87.74	10	SBOM_0A00130		0	0.971	1.013	1.03	1.012	0.987	0.993	0.988	1.007	0.518802	0.438806	0.518802	0.616727	0.438806	0.7182	0.616727	0.7182	2.41	1.01	2.41	5.09	1.01	5.03	5.09	5.03	100.6	97.1	101.8	100.5	1.75	2.54	1.91	4.8
SBOM_0C08840	SBOM_0C08840	0	94.485	28	19	34	19	776	87.1	7.55	58.24	19	SBOM_0C08840		0	1.015	1.038	0.985	1.125	0.963	1.058	0.889	0.945	0.937311	0.570788	0.937311	0.0822691	0.570788	0.279611	0.0822691	0.279611	1.13	4.85	1.13	5.49	4.85	4.99	5.49	4.99	96.6	96.9	99.1	107.4	2.27	3.51	3.83	6.09
SBOM_0A11390	SBOM_0A11390	0	94.308	25	17	26	17	844	92.5	6.52	48.25	17	SBOM_0A11390		0	1.034	1.03	0.967	0.943	0.971	0.941	1.06	1.063	0.55577	0.583003	0.55577	0.10143	0.583003	0.136148	0.10143	0.136148	4.14	4.87	4.14	1.27	4.87	2.6	1.27	2.6	99.5	101.7	102.6	96.3	5.61	2.83	2.96	1.5
SBOM_0C06150	SBOM_0C06150	0	94.226	28	12	36	12	622	66.6	7.62	74.81	12	SBOM_0C06150		0	0.926	1.027	1.079	1	0.973	0.914	1	1.094	0.518802	0.792619	0.518802	0.944671	0.792619	0.211097	0.944671	0.211097	6.62	7.95	6.62	11.09	7.95	5.72	11.09	5.72	104.6	94.7	105	95.7	5.29	10.01	6.91	4.2
SBOM_0B00760	SBOM_0B00760	0	94.077	12	11	25	11	1073	108.4	8.27	49.88	11	SBOM_0B00760		0	1.008	0.99	0.992	0.908	1.01	0.931	1.101	1.074	0.609112	0.993464	0.609112	0.0416276	0.993464	0.133186	0.0416276	0.133186	1.72	3.76	1.72	0.76	3.76	3.85	0.76	3.85	102.4	102.2	101.3	94.1	4.03	1.51	2.14	2.29
SBOM_0D01490	SBOM_0D01490	0	94.033	45	14	21	14	361	38.7	8.87	44.94	14	SBOM_0D01490		0	0.899	0.939	1.112	0.892	1.065	0.848	1.121	1.179	0.518802	0.453189	0.518802	0.0526902	0.453189	0.0605498	0.0526902	0.0605498	4.01	4.77	4.01	2.84	4.77	4.49	2.84	4.49	109.5	97.4	104.6	88.4	3.61	2.82	4.66	1.74
SBOM_0B05350	SBOM_0B05350	0	93.996	45	8	19	8	237	25.5	4.45	40.96	8	A0A0U1YLP6; SBOM_0B05350	TAF10	0	0.901	1.039	1.11	1.129	0.962	0.992	0.886	1.008	0.590346	0.937516	0.590346	0.327796	0.937516	0.767808	0.327796	0.767808	18.94	4.38	18.94	14.83	4.38	6.38	14.83	6.38	101.8	91.1	103.1	104	7.38	13.3	11.23	1.65
SBOM_0B03090	SBOM_0B03090	0	93.929	37	17	34	17	454	52.4	5.64	48.87	17	SBOM_0B03090		0	1.007	1.028	0.993	0.986	0.973	0.973	1.014	1.028	0.91924	0.643713	0.91924	0.452773	0.643713	0.35248	0.452773	0.35248	0.84	2.59	0.84	2.01	2.59	3.62	2.01	3.62	99.2	100.1	102	98.7	1.23	1.76	2.83	1.34
SBOM_0A05870	SBOM_0A05870	0	93.929	25	13	21	13	655	74.3	7.65	32.64	13	SBOM_0A05870		0	1.064	1.073	0.94	0.941	0.932	0.934	1.062	1.071	0.571296	0.438806	0.571296	0.0847735	0.438806	0.346113	0.0847735	0.346113	5.93	3.91	5.93	3.12	3.91	8.41	3.12	8.41	97.5	102.5	103.4	96.5	2.76	6.1	6.27	3.58
SBOM_0C01840	SBOM_0C01840	0	93.916	16	13	25	13	982	110.1	6.95	49.79	13	SBOM_0C01840		0	1.007	1.024	0.993	0.963	0.977	0.962	1.039	1.039	0.980965	0.47195	0.980965	0.339418	0.47195	0.376667	0.339418	0.376667	4.18	1.88	4.18	3.77	1.88	4.39	3.77	4.39	100.7	99.2	102.4	97.7	2.4	4.13	2.61	5.6
SBOM_0B13270	SBOM_0B13270	0	93.916	32	12	19	12	428	46.7	5.29	51.64	12	SBOM_0B13270		0	0.992	1.033	1.008	0.934	0.968	0.921	1.07	1.085	0.989536	0.860479	0.989536	0.0782814	0.860479	0.0883143	0.0782814	0.0883143	2.59	1.24	2.59	1.45	1.24	2.43	1.45	2.43	100.7	101.4	102.3	95.5	3.34	2.09	3.08	1.99
SBOM_0D04890	SBOM_0D04890	0	93.847	32	14	30	14	558	62.5	8.57	52.81	14	SBOM_0D04890		0	1.015	0.995	0.985	1.026	1.005	1.054	0.975	0.949	0.741612	0.986928	0.741612	0.532977	0.986928	0.065752	0.532977	0.065752	6.76	2.58	6.76	7.52	2.58	1.5	7.52	1.5	97.9	100.5	98.1	103.5	3.19	4.19	1.34	3.16
SBOM_0C01680	SBOM_0C01680	0	93.84	39	13	33	13	303	34.4	4.7	69.03	13	SBOM_0C01680		0	0.892	0.927	1.121	0.981	1.078	1.016	1.02	0.984	0.529342	0.441934	0.529342	0.697214	0.441934	0.786786	0.697214	0.786786	10.93	0.53	10.93	6.07	0.53	10.44	6.07	10.44	105.1	96.9	100.7	97.2	4.21	9.2	5.99	16.36
SBOM_0C04410	SBOM_0C04410	0	93.749	49	7	54	7	104	11.6	11.65	117.37	7	SBOM_0C04410		0	0.866	0.873	1.154	0.937	1.146	0.928	1.068	1.077	0.518802	0.438806	0.518802	0.247142	0.438806	0.341723	0.247142	0.341723	3.2	4.09	3.2	6.92	4.09	8.55	6.92	8.55	110.6	98.8	98.3	92.2	3.99	5.1	6.45	2.02
SBOM_0B02870	SBOM_0B02870	0	93.659	59	8	21	8	175	19.5	9.91	53.05	8	SBOM_0B02870		0	1.012	1.047	0.988	0.792	0.955	0.773	1.262	1.293	0.638256	0.438806	0.638256	0.0464806	0.438806	0.0286812	0.0464806	0.0286812	2.62	0.96	2.62	3.99	0.96	2.72	3.99	2.72	103.8	105.6	107.1	83.5	2.76	2.31	1.97	5.26
SBOM_0C09060	SBOM_0C09060	0	93.626	23	17	19	17	897	99.9	4.93	31.9	17	SBOM_0C09060		0	0.99	0.974	1.01	0.958	1.027	0.94	1.044	1.064	0.876455	0.820231	0.876455	0.239937	0.820231	0.66452	0.239937	0.66452	8.55	14.43	8.55	4.46	14.43	0.57	4.46	0.57	102.2	101.2	99.9	96.7	7.83	0.48	5.68	3.78
SBOM_0B03440	SBOM_0B03440	0	93.605	64	14	29	14	234	27.1	9.45	55.32	14	SBOM_0B03440		0	0.972	0.993	1.029	0.879	1.007	0.863	1.138	1.159	0.518802	0.834409	0.518802	0.0416276	0.834409	0.0411909	0.0416276	0.0411909	2.49	2.47	2.49	2.63	2.47	4.16	2.63	4.16	104	101.8	104.1	90.1	1.04	1.75	1.74	2.77
SBOM_0A10920	SBOM_0A10920	0	93.581	17	7	62	7	558	58.4	4.7	158.2	7	SBOM_0A10920		0	1.088	1.013	0.919	1.13	0.987	1.217	0.885	0.821	0.518802	0.724318	0.518802	0.118773	0.724318	0.0644014	0.118773	0.0644014	4.17	3.99	4.17	7.18	3.99	7.9	7.18	7.9	93.3	100.3	93.1	113.3	4.53	3.26	3.09	4.84
SBOM_0C10100	SBOM_0C10100	0	93.578	44	12	28	12	294	31.8	10.1	51.37	12	SBOM_0C10100		0	0.974	1.056	1.027	0.959	0.947	0.869	1.042	1.151	0.518802	0.474946	0.518802	0.394937	0.474946	0.258891	0.394937	0.258891	2.24	0.78	2.24	3.78	0.78	2.3	3.78	2.3	101.4	98.4	106.7	93.6	1.13	1.65	4.03	6.13
SBOM_0B01370	SBOM_0B01370	0	93.463	50	11	22	11	308	33.2	5.52	45.71	11	SBOM_0B01370		0	1.083	1.054	0.923	1.084	0.948	1.065	0.922	0.939	0.55577	0.438806	0.55577	0.168333	0.438806	0.28927	0.168333	0.28927	3.08	2.13	3.08	6.54	2.13	6.98	6.54	6.98	94.2	101	98	106.8	1.92	5.82	3.86	6.67
SBOM_0A05990	SBOM_0A05990	0	93.255	60	10	19	10	179	20.3	5.4	40.55	10	SBOM_0A05990		0	1.038	1.077	0.963	0.874	0.929	0.858	1.144	1.166	0.638256	0.47937	0.638256	0.317117	0.47937	0.0255325	0.317117	0.0255325	8.09	9.97	8.09	11.71	9.97	2.11	11.71	2.11	100	102.9	106.1	90.9	6.02	6.25	4.41	6.64
SBOM_0B03640	SBOM_0B03640	0	93.237	36	13	19	13	468	52.1	6.21	50.42	13	SBOM_0B03640		0	1.059	1.007	0.944	1.059	0.993	1.073	0.944	0.932	0.523441	0.633492	0.523441	0.254303	0.633492	0.296014	0.254303	0.296014	5.52	1.42	5.52	6.36	1.42	6.11	6.36	6.11	96.3	102	97.7	103.9	1.01	6.44	4.42	8.11
SBOM_0C08220	SBOM_0C08220	0	93.113	55	16	34	16	312	34.4	6.92	58.37	16	SBOM_0C08220		0	1.01	0.969	0.99	0.961	1.032	0.982	1.041	1.019	0.617352	0.438806	0.617352	0.309246	0.438806	0.716107	0.309246	0.716107	2.01	0.68	2.01	3.85	0.68	6.51	3.85	6.51	101.1	102.3	98.9	97.7	1.76	1.19	1.94	5.08
SBOM_0C06230	SBOM_0C06230	0	93.056	35	11	26	11	426	48.1	4.73	48.08	11	SBOM_0C06230		0	0.997	0.989	1.004	0.917	1.011	0.914	1.091	1.094	0.612901	0.635241	0.612901	0.115986	0.635241	0.148011	0.115986	0.148011	0.53	1.58	0.53	3.26	1.58	5.02	3.26	5.02	102.5	102.1	102	93.4	0.81	0.33	1.78	5.09
SBOM_0C04050	SBOM_0C04050	0	93.016	19	12	34	12	567	62.9	9	47.39	12	SBOM_0C04050		0	1.063	0.307	0.94	0.302	3.26	1.037	3.31	0.965	0.531282	0.200635	0.531282	0.02809	0.200635	0.838468	0.02809	0.838468	3.74	13.19	3.74	11.43	13.19	22	11.43	22	148.3	161.3	43.5	46.9	5.46	7.78	14.34	10.61
SBOM_0D02140	SBOM_0D02140	0	92.796	19	11	35	11	597	65.3	7.36	54.07	11	SBOM_0D02140		0	0.978	0.975	1.022	0.908	1.026	0.919	1.101	1.088	0.751891	0.536331	0.751891	0.368937	0.536331	0.437631	0.368937	0.437631	2.89	4.39	2.89	4.67	4.39	1.22	4.67	1.22	104	102.2	100.4	93.4	2.96	0.91	2.73	9.05
SBOM_0B05820	SBOM_0B05820	0	92.646	35	10	24	10	331	36.6	5.9	41.77	10	SBOM_0B05820		0	1.019	1.008	0.981	0.856	0.992	0.85	1.169	1.176	0.725133	0.780845	0.725133	0.135855	0.780845	0.3851	0.135855	0.3851	5.7	5.94	5.7	3.09	5.94	13.89	3.09	13.89	101.8	105.3	104.2	88.6	2.02	5.4	5.58	12.76
SBOM_0A06420	SBOM_0A06420	0	92.479	37	12	30	12	385	42	6.93	52.83	12	SBOM_0A06420		0	0.976	1.006	1.025	1.098	0.994	1.051	0.911	0.951	0.878286	0.711021	0.878286	0.699202	0.711021	0.848504	0.699202	0.848504	7.42	5.01	7.42	9.57	5.01	9.41	9.57	9.41	98.5	96.5	99.4	105.6	3.8	13.98	13.21	6.17
SBOM_0C08610	SBOM_0C08610	0	92.316	15	14	18	14	1299	144.8	6.9	24.79	14	SBOM_0C08610		0	1.063	0.965	0.941	0.952	1.036	1.078	1.05	0.928	0.553006	0.458258	0.553006	0.600374	0.458258	0.261731	0.600374	0.261731	6.59	2.97	6.59	8.9	2.97	4.44	8.9	4.44	98.5	105	94.6	101.9	3.56	5.86	2.98	4.02
SBOM_0A03690	SBOM_0A03690	0	92.289	48	16	28	16	405	45.1	7.2	66.23	16	SBOM_0A03690		0	1.004	1.021	0.996	1.019	0.98	1.038	0.981	0.964	0.997236	0.85689	0.997236	0.52877	0.85689	0.521269	0.52877	0.521269	2.08	2.26	2.08	5.48	2.26	7.29	5.48	7.29	99.2	97.9	100.4	102.5	2.85	4.26	2.14	17.01
SBOM_0B01630	SBOM_0B01630	0	92.164	51	9	51	9	222	24.5	7.42	98.91	9	A0A0U1YLP8; SBOM_0B01630	RIP1	0	1.069	1.062	0.936	1.086	0.942	1.001	0.921	0.999	0.518802	0.438806	0.518802	0.717568	0.438806	0.729854	0.717568	0.729854	6.14	3.48	6.14	4.35	3.48	5.4	4.35	5.4	94.6	99.5	100.8	105.1	1.84	5.4	5.29	7.6
SBOM_0A09560	SBOM_0A09560	0	92.046	20	14	23	14	696	79.8	5.78	56.15	14	SBOM_0A09560		0	0.976	0.963	1.024	0.881	1.039	0.893	1.135	1.119	0.91924	0.748588	0.91924	0.0286139	0.748588	0.0286812	0.0286139	0.0286812	5.27	7.45	5.27	0.75	7.45	1.64	0.75	1.64	105.2	103.1	100.9	90.8	4.96	2.09	3.12	3.85
SBOM_0A03720	SBOM_0A03720	0	92.013	40	10	31	10	337	36.3	6.6	56.48	10	SBOM_0A03720		0	1.036	1.047	0.965	1.074	0.955	1.041	0.931	0.961	0.591518	0.511693	0.591518	0.715109	0.511693	0.777414	0.715109	0.777414	4.82	4.98	4.82	3.88	4.98	5.85	3.88	5.85	97.2	98.5	99.6	104.7	2.45	8.11	7.47	3.88
SBOM_0B13620	SBOM_0B13620	0	92.009	22	14	38	14	629	70.2	9.2	86.29	14	SBOM_0B13620		0	0.888	1.278	1.126	0.631	0.783	0.445	1.585	2.245	0.518802	0.430798	0.518802	0.0298862	0.430798	0.0173781	0.0298862	0.0173781	6.94	11.47	6.94	5.22	11.47	8.73	5.22	8.73	108	93.2	138	60.8	5.95	4.3	5.59	5.18
SBOM_0B00200	SBOM_0B00200	0	91.948	62	14	42	14	186	20.6	9.64	65.13	14	SBOM_0B00200		0	0.975	0.886	1.025	1.068	1.128	1.141	0.937	0.876	0.657768	0.310811	0.657768	0.550243	0.310811	0.048261	0.550243	0.048261	6.87	3.46	6.87	3.23	3.46	3.27	3.23	3.27	103.2	100.7	91.6	104.4	3.11	5.52	0.15	4.06
SBOM_0B00480	SBOM_0B00480	0	91.911	52	11	39	11	231	26.2	9.28	95.96	11	SBOM_0B00480		0	0.972	1.031	1.029	0.934	0.97	0.893	1.07	1.12	0.545022	0.438806	0.545022	0.382257	0.438806	0.119582	0.382257	0.119582	3.45	2.53	3.45	6.82	2.53	5.24	6.82	5.24	101.7	99.8	104.8	93.7	1.34	2.84	1.48	5.92
SBOM_0A00760	SBOM_0A00760	0	91.785	54	16	39	16	238	27.6	9.67	69.69	16	SBOM_0A00760		0	1.006	1.011	0.994	0.852	0.989	0.858	1.173	1.165	0.738852	0.737223	0.738852	0.0451225	0.737223	0.0233412	0.0451225	0.0233412	2.48	2.4	2.48	4.59	2.4	1.73	4.59	1.73	103.2	104.4	103.5	88.9	2.76	1.89	1.85	2.48
SBOM_0B06250	SBOM_0B06250	0	91.538	36	15	43	15	417	45.3	8.29	63.28	15	SBOM_0B06250		0	0.983	0.977	1.017	0.886	1.023	0.901	1.128	1.11	0.660267	0.449305	0.660267	0.0355812	0.449305	0.10475	0.0355812	0.10475	4.31	1.93	4.31	1.9	1.93	3.01	1.9	3.01	104.2	102.5	102.2	91.1	1.93	5.12	2.57	4.88
SBOM_0A06000	SBOM_0A06000	0	91.389	44	13	30	13	311	34.5	9.7	62.35	13	SBOM_0A06000		0	1.016	0.951	0.984	0.986	1.052	1.078	1.014	0.928	0.780513	0.438806	0.780513	0.823614	0.438806	0.3143	0.823614	0.3143	5.77	2.18	5.77	3.91	2.18	2.27	3.91	2.27	100.4	101.2	96.1	102.3	1.9	3.31	2.43	4.17
SBOM_0C07010	SBOM_0C07010	0	91.286	34	16	23	16	556	62.2	6.25	45.26	16	SBOM_0C07010		0	0.994	0.996	1.006	0.983	1.004	0.99	1.017	1.011	0.919054	0.748981	0.919054	0.648831	0.748981	0.627099	0.648831	0.627099	5.79	2.1	5.79	3.85	2.1	4.98	3.85	4.98	100.3	100.4	99.8	99.5	1.74	5.91	7.74	2.18
SBOM_0A08260	SBOM_0A08260	0	91.257	27	15	21	15	680	74	6.46	35.65	15	SBOM_0A08260		0	1.105	1.195	0.905	1.526	0.837	1.442	0.655	0.693	0.518802	0.392065	0.518802	0.059933	0.392065	0.050684	0.059933	0.050684	9.77	5.44	9.77	12.97	5.44	8.74	12.97	8.74	81.1	88.4	95.5	135	1.89	11.42	5.7	7.3
SBOM_0C02450	SBOM_0C02450	0	91.216	48	14	29	14	316	34.8	5.2	51.04	14	SBOM_0C02450		0	1.036	1.012	0.966	0.973	0.988	0.986	1.028	1.014	0.518802	0.583003	0.518802	0.191788	0.583003	0.304538	0.191788	0.304538	1.05	2.69	1.05	2.32	2.69	1.47	2.32	1.47	99	101.6	100.7	98.7	2.06	1.09	1.44	2.25
SBOM_0B07990	SBOM_0B07990	0	91.032	37	12	17	12	420	47.7	4.91	35.23	12	SBOM_0B07990		0	1.026	1.02	0.974	1.103	0.981	1.108	0.907	0.903	0.685964	0.683668	0.685964	0.226854	0.683668	0.131935	0.226854	0.131935	5.95	2.72	5.95	3.42	2.72	2.6	3.42	2.6	96.8	98.5	97.9	106.8	1.15	5.69	3.82	2.91
SBOM_0A02120	SBOM_0A02120	0	90.919	28	14	25	14	609	66.5	5.83	51.4	14	SBOM_0A02120		0	1.017	1.018	0.983	0.99	0.982	0.962	1.01	1.039	0.878214	0.866501	0.878214	0.827244	0.866501	0.81061	0.827244	0.81061	6.72	6.11	6.72	16.95	6.11	10.81	16.95	10.81	98	102.1	100.6	99.3	14.65	4.89	3.2	11.19
SBOM_0B12480	SBOM_0B12480	0	90.918	32	14	23	14	531	59.5	6.64	42.71	14	SBOM_0B12480		0	1.094	1.085	0.914	0.941	0.922	0.903	1.062	1.107	0.551876	0.438806	0.551876	0.282815	0.438806	0.178574	0.282815	0.178574	5.53	5.16	5.53	3.09	5.16	7.19	3.09	7.19	98.1	104.1	103.2	94.6	3.47	7.65	6.97	5.13
SBOM_0D02750	SBOM_0D02750	0	90.74	21	15	19	15	896	99.5	6.71	33.87	15	SBOM_0D02750		0	0.983	0.976	1.017	1.004	1.024	0.978	0.996	1.023	0.707204	0.951654	0.707204	0.801051	0.951654	0.967665	0.801051	0.967665	7.67	17.59	7.67	11.66	17.59	2.49	11.66	2.49	100.7	95.4	103.9	100	13.83	17.94	5.8	9.84
SBOM_0C05220	SBOM_0C05220	0	90.712	35	11	29	11	394	44.2	5.12	60	11	SBOM_0C05220		0	1.008	1.022	0.992	0.951	0.979	0.934	1.052	1.071	0.615616	0.438806	0.615616	0.0752554	0.438806	0.0310041	0.0752554	0.0310041	1.59	0.97	1.59	0.63	0.97	1.56	0.63	1.56	100.3	101.3	102.4	96	1.46	1.51	0.6	1.06
SBOM_0C10220	SBOM_0C10220	0	90.693	34	11	33	11	345	38	4.4	78.43	11	SBOM_0C10220		0	1.045	1.078	0.957	0.916	0.928	0.879	1.092	1.138	0.866685	0.47195	0.866685	0.286986	0.47195	0.13158	0.286986	0.13158	3.81	8.78	3.81	2.42	8.78	5.99	2.42	5.99	98.9	101.7	105.3	94.1	2.48	6.7	6.64	2.53
SBOM_0B04280	SBOM_0B04280	0	90.653	43	16	25	16	335	38.2	6.05	69.83	16	SBOM_0B04280		0	1.045	0.961	0.957	0.999	1.04	1.069	1.001	0.935	0.518802	0.438806	0.518802	0.663116	0.438806	0.0900964	0.663116	0.0900964	1.34	3.44	1.34	2.96	3.44	3.65	2.96	3.65	99.8	103.5	94.4	102.3	2.7	3.25	2.08	2.57
SBOM_0B09850	SBOM_0B09850	0	90.469	35	13	24	13	440	48.9	6.35	52.95	13	SBOM_0B09850		0	1.059	1.029	0.944	0.927	0.972	0.954	1.078	1.048	0.529342	0.68716	0.529342	0.138789	0.68716	0.29813	0.138789	0.29813	7.05	8.51	7.05	2.31	8.51	3.9	2.31	3.9	100.9	103.4	100.5	95.2	3.99	6.09	7.36	1.17
SBOM_0A06320	SBOM_0A06320	0	90.429	24	20	32	20	775	86.1	7.03	50.54	20	SBOM_0A06320		0	1.059	1.08	0.944	0.995	0.926	0.973	1.005	1.027	0.629244	0.485923	0.629244	0.751211	0.485923	0.31637	0.751211	0.31637	3.08	3.53	3.08	5.87	3.53	2.92	5.87	2.92	96.3	100.9	103.9	98.8	3.43	4.73	5.19	4.62
SBOM_0C10440	SBOM_0C10440	0	90.367	45	15	37	15	323	36.2	7.12	56.6	15	SBOM_0C10440		0	1.198	0.969	0.835	1.689	1.032	2.153	0.592	0.465	0.518802	0.794205	0.518802	0.0540972	0.794205	0.0411909	0.0540972	0.0411909	11.68	13.19	11.68	6.54	13.19	14.95	6.54	14.95	75.9	92.7	74.5	156.9	7.98	7.07	6.68	17.83
SBOM_0A00220	SBOM_0A00220	0	90.31	38	13	23	13	416	46.6	8.34	43.62	13	SBOM_0A00220		0	1.005	0.974	0.995	1.005	1.026	1.043	0.995	0.958	0.858479	0.612829	0.858479	0.745754	0.612829	0.174577	0.745754	0.174577	4.09	2.06	4.09	3.71	2.06	1.22	3.71	1.22	100.1	100.1	98.1	101.6	2.66	2.2	1.01	2.49
SBOM_0C04570	SBOM_0C04570	0	90.303	24	13	25	13	640	71.5	8.19	52.82	13	SBOM_0C04570		0	1.005	1.009	0.995	0.92	0.991	0.921	1.087	1.085	0.95163	0.685833	0.95163	0.0516798	0.685833	0.0287114	0.0516798	0.0287114	4.32	3.16	4.32	1.43	3.16	0.56	1.43	0.56	102	101	103.2	93.9	1.74	2.93	1.86	1.64
SBOM_0B03560	SBOM_0B03560	0	90.254	41	11	21	11	280	30.8	6.55	32.38	11	SBOM_0B03560		0	1.107	0.995	0.903	1.086	1.006	1.242	0.921	0.805	0.520533	0.830262	0.520533	0.239487	0.830262	0.287452	0.239487	0.287452	9	5.77	9	6.5	5.77	17.46	6.5	17.46	93.2	102.7	92.2	111.9	1.99	8.86	10.89	11.01
SBOM_0D02340	SBOM_0D02340	0	90.229	14	19	26	19	1362	152.1	6.51	33.49	19	SBOM_0D02340		0	0.986	0.992	1.014	1.162	1.008	1.184	0.86	0.844	0.698693	0.912125	0.698693	0.018235	0.912125	0.0753713	0.018235	0.0753713	2.93	5.93	2.93	0.8	5.93	3.09	0.8	3.09	95.8	96.6	95	112.5	3.85	2.4	4.37	2.29
SBOM_0C09440	SBOM_0C09440	0	90.145	22	18	26	18	857	95.2	6.39	37.54	18	SBOM_0C09440		0	0.937	0.942	1.067	0.874	1.062	0.896	1.145	1.116	0.518802	0.546943	0.518802	0.381343	0.546943	0.130541	0.381343	0.130541	3.52	10.97	3.52	6.89	10.97	6.23	6.89	6.23	106.8	100.8	102.7	89.8	6.65	9.25	5.74	5.65
SBOM_0C05620	SBOM_0C05620	0	90.121	44	9	37	9	186	21.1	8.27	66.6	9	SBOM_0C05620		0	1.069	1.087	0.936	1.104	0.92	1.053	0.906	0.95	0.60655	0.47937	0.60655	0.506699	0.47937	0.74579	0.506699	0.74579	8.99	10.71	8.99	5.12	10.71	7.62	5.12	7.62	94.6	99.3	99	107.2	4.28	5.95	10.73	6.43
SBOM_0B00300	SBOM_0B00300	0	90.105	80	6	39	6	108	12.2	8.46	84.91	6	SBOM_0B00300		0	1.02	1.02	0.98	0.993	0.98	0.979	1.007	1.021	0.758442	0.621018	0.758442	0.821296	0.621018	0.669101	0.821296	0.669101	7.44	5.07	7.44	5.45	5.07	6.82	5.45	6.82	97.7	100.8	102.1	99.5	2.53	4.64	5.46	1.11
SBOM_0B04680	SBOM_0B04680	0	90.054	17	12	17	12	924	102.7	5.33	42.44	12	SBOM_0B04680		0	1.025	1.006	0.976	1.024	0.994	1.033	0.977	0.968	0.524313	0.818532	0.524313	0.482771	0.818532	0.369292	0.482771	0.369292	2.74	3.44	2.74	4.11	3.44	4.87	4.11	4.87	97.4	101.7	98.1	102.7	2.01	4.54	2.55	5.53
SBOM_0B08200	SBOM_0B08200	0	90.052	63	10	21	10	107	11.8	5.16	41.86	10	SBOM_0B08200		0	0.858	0.905	1.166	1.467	1.105	1.479	0.682	0.676	0.58774	0.545638	0.58774	0.189522	0.545638	0.155454	0.189522	0.155454	12.35	10.31	12.35	29.95	10.31	25.28	29.95	25.28	93	87.2	89	130.8	13.08	11.98	6.25	18.69
SBOM_0B13340	SBOM_0B13340	0	89.979	55	14	28	14	312	34.5	7.43	49.63	14	SBOM_0B13340		0	1.01	0.969	0.99	0.992	1.032	0.993	1.008	1.007	0.872713	0.772258	0.872713	0.458498	0.772258	0.689079	0.458498	0.689079	0.89	7.56	0.89	1.13	7.56	3.53	1.13	3.53	102.4	99.7	99.3	98.6	5.12	5.29	2.93	1.23
SBOM_0B06530	SBOM_0B06530	0	89.934	27	14	23	14	564	63.1	7.81	32.06	14	SBOM_0B06530		0	0.977	1.003	1.024	0.913	0.997	0.927	1.095	1.079	0.858059	0.701664	0.858059	0.440365	0.701664	0.215422	0.440365	0.215422	7.62	0.69	7.62	13.52	0.69	7.36	13.52	7.36	103.2	100.4	101.4	95	3.33	20.59	4.96	4.24
SBOM_0C00670	SBOM_0C00670	0	89.916	21	12	22	12	542	58	10.24	50.92	12	SBOM_0C00670		0	0.995	0.956	1.005	0.988	1.046	1.026	1.012	0.975	0.701838	0.438806	0.701838	0.935926	0.438806	0.487622	0.935926	0.487622	2.71	3.26	2.71	5.67	3.26	4.69	5.67	4.69	101.7	101.2	97.1	100	1.19	4.02	3.56	2.51
SBOM_0C02050	SBOM_0C02050	0	89.864	27	11	26	11	331	37.6	5.8	51.15	11	SBOM_0C02050		0	1.021	1.002	0.979	0.878	0.998	0.89	1.139	1.123	0.583672	0.905092	0.583672	0.105695	0.905092	0.0924291	0.105695	0.0924291	3.66	2.27	3.66	5.93	2.27	5.08	5.93	5.08	101.8	104.3	102.5	91.4	2.62	3.86	3.6	3.73
SBOM_0C02180	SBOM_0C02180	0	89.783	28	15	21	15	565	64.3	6.61	34.04	15	SBOM_0C02180		0	0.972	1.037	1.028	1.129	0.964	1.09	0.885	0.918	0.705001	0.47195	0.705001	0.195843	0.47195	0.304034	0.195843	0.304034	1.79	3.28	1.79	8.92	3.28	5.24	8.92	5.24	96.1	95.5	99.7	108.7	3.02	2.24	4.07	8.54
SBOM_0C06640	SBOM_0C06640	0	89.776	41	9	28	9	293	31.2	5.63	66.01	9	SBOM_0C06640		0	1.015	0.978	0.985	0.991	1.023	0.955	1.009	1.047	0.78079	0.87884	0.78079	0.547746	0.87884	0.701519	0.547746	0.701519	8.36	7.33	8.36	2.85	7.33	11.16	2.85	11.16	101.3	102.7	99	97	1.34	10.96	8.52	9.03
SBOM_0B01560	SBOM_0B01560	0	89.76	49	13	23	13	282	31.7	4.73	39.43	13	SBOM_0B01560		0	1.078	1.021	0.928	0.934	0.979	1.007	1.071	0.993	0.534001	0.576075	0.534001	0.454143	0.576075	0.838819	0.454143	0.838819	7.46	2.8	7.46	5.47	2.8	1.3	5.47	1.3	97.2	104.8	99.9	98.1	1.78	6.4	2.75	4.17
SBOM_0B11150	SBOM_0B11150	0	89.635	36	9	17	9	324	35.9	4.73	55.22	9	SBOM_0B11150		0	1.027	1.066	0.974	1.017	0.938	0.983	0.984	1.017	0.648954	0.438806	0.648954	0.51251	0.438806	0.0589146	0.51251	0.0589146	2.97	2.54	2.97	3.84	2.54	0.49	3.84	0.49	97.2	99.9	102.5	100.4	1.44	3.15	2.33	2.6
SBOM_0C04400	SBOM_0C04400	0	89.617	53	12	29	12	258	29.8	10.32	57.35	12	SBOM_0C04400		0	0.986	0.999	1.014	0.874	1.001	0.851	1.144	1.176	0.887115	0.83742	0.887115	0.0448939	0.83742	0.0289081	0.0448939	0.0289081	0.9	2.9	0.9	2.93	2.9	1.75	2.93	1.75	103.5	102.6	104.2	89.7	2.85	1.32	1.74	2.34
SBOM_0C03880	SBOM_0C03880	0	89.569	57	12	30	12	259	29	9.38	46.38	12	SBOM_0C03880		0	0.918	0.939	1.089	0.916	1.065	0.887	1.092	1.128	0.518802	0.546053	0.518802	0.0818015	0.546053	0.140768	0.0818015	0.140768	3.6	2.75	3.6	2.61	2.75	9.18	2.61	9.18	106.4	100	103.1	90.5	3.69	4.31	5.11	3.04
SBOM_0B09110	SBOM_0B09110	0	89.502	31	16	26	16	593	66.9	6.87	55.42	16	SBOM_0B09110		0	1.058	1.041	0.946	0.895	0.961	0.909	1.118	1.1	0.549021	0.483434	0.549021	0.0332415	0.483434	0.286668	0.0332415	0.286668	6.7	3.7	6.7	0.64	3.7	8.64	0.64	8.64	99.7	104.3	102.7	93.3	2.35	5.85	5.54	4.62
SBOM_0A10080	SBOM_0A10080	0	89.493	33	14	22	14	598	67.2	9.35	27.03	14	SBOM_0A10080		0	1.093	1.054	0.915	1	0.948	1.021	1	0.979	0.518802	0.438806	0.518802	0.787507	0.438806	0.9644	0.787507	0.9644	8.12	0.94	8.12	5.6	0.94	2.2	5.6	2.2	95.5	103.3	100.4	100.8	2.27	8.15	5.88	3.03
SBOM_0A01400	SBOM_0A01400	0	89.382	20	13	17	13	891	99.7	5.8	31.48	13	SBOM_0A01400		0	1.03	1.009	0.971	1.006	0.991	1.016	0.994	0.985	0.518802	0.720908	0.518802	0.738513	0.720908	0.549911	0.738513	0.549911	1.05	3.06	1.05	1.62	3.06	4.66	1.62	4.66	98.4	101.1	98.6	102	0.8	0.43	3.74	2.01
SBOM_0B08670	SBOM_0B08670	0	89.352	22	13	21	13	760	82.6	7.87	50.22	13	SBOM_0B08670		0	1.049	1.005	0.953	1.041	0.995	1.042	0.961	0.96	0.518802	0.763781	0.518802	0.500314	0.763781	0.470288	0.500314	0.470288	4.47	4.39	4.47	5.63	4.39	8.38	5.63	8.38	97.6	101.9	96.9	103.7	2.64	3.7	4.84	8.31
SBOM_0A04390	SBOM_0A04390	0	89.324	25	13	24	13	542	61.6	5.55	42.87	13	SBOM_0A04390		0	1.06	1.129	0.943	0.921	0.886	0.88	1.086	1.136	0.521887	0.438806	0.521887	0.0783487	0.438806	0.13986	0.0783487	0.13986	4.38	5.76	4.38	2.67	5.76	6.43	2.67	6.43	98	100.6	107.2	94.1	3.49	4.6	6.59	2.94
SBOM_0A00100	SBOM_0A00100	0	89.306	29	15	31	15	440	50	8.25	65.09	15	SBOM_0A00100		0	1.05	1.005	0.952	1.1	0.995	1.136	0.909	0.88	0.518802	0.814496	0.518802	0.12337	0.814496	0.039938	0.12337	0.039938	4.04	2.67	4.04	3.45	2.67	2.94	3.45	2.94	95.4	100.2	95.5	108.9	2.36	1.83	0.6	3.43
SBOM_0B10240	SBOM_0B10240	0	89.251	54	15	37	15	201	23	6.64	79.33	15	SBOM_0B10240		0	0.948	0.951	1.055	1.109	1.052	1.115	0.902	0.897	0.518802	0.48037	0.518802	0.0466324	0.48037	0.153329	0.0466324	0.153329	4.99	4.52	4.99	2.7	4.52	8.14	2.7	8.14	101.3	96.3	95.7	106.7	4.44	1.42	4	3.63
SBOM_0B12020	SBOM_0B12020	0	89.143	45	10	24	10	241	26.6	8.5	49.12	10	SBOM_0B12020		0	1.055	1.02	0.947	0.874	0.98	0.867	1.144	1.153	0.575983	0.546053	0.575983	0.145941	0.546053	0.0659618	0.145941	0.0659618	7.27	3.59	7.27	4.95	3.59	6.27	4.95	6.27	101.6	104.5	103	90.9	3.13	7.05	3.99	4.31
SBOM_0A04100	SBOM_0A04100	0	88.893	33	14	24	14	485	53.6	6.19	42.79	14	SBOM_0A04100		0	1.08	1.06	0.926	1.05	0.944	1.07	0.952	0.935	0.518802	0.438806	0.518802	0.188206	0.438806	0.422968	0.188206	0.422968	7.22	3.77	7.22	2.81	3.77	7.47	2.81	7.47	95.3	100.4	98.8	105.5	2.49	6.68	5.87	3.19
SBOM_0C05260	SBOM_0C05260	0	88.885	25	16	20	16	767	88.5	7.17	39.3	16	SBOM_0C05260		0	1.041	0.983	0.96	0.93	1.017	0.963	1.075	1.039	0.716406	0.915396	0.716406	0.229144	0.915396	0.309142	0.229144	0.309142	3.18	2.09	3.18	5.46	2.09	3.73	5.46	3.73	100.9	103.1	99.8	96.1	3.8	4.09	0.84	3.31
SBOM_0D03040	SBOM_0D03040	0	88.87	59	12	28	12	241	27.2	5.41	74.95	12	SBOM_0D03040		0	1.031	1.036	0.97	1.033	0.965	1.039	0.968	0.962	0.518802	0.5437	0.518802	0.244589	0.5437	0.377606	0.244589	0.377606	1.92	1.04	1.92	2.33	1.04	4.84	2.33	4.84	96.6	99.6	99.9	103.9	1	1.15	2.88	3.94
SBOM_0B02390	SBOM_0B02390	0	88.77	63	7	67	7	107	11.7	10.54	116.17	7	SBOM_0B02390		0	0.914	1.017	1.095	1.116	0.983	0.999	0.896	1.001	0.595862	0.93407	0.595862	0.52101	0.93407	0.932721	0.52101	0.932721	9.39	2.85	9.39	9.3	2.85	1.77	9.3	1.77	101.5	93.3	102.6	102.5	4.7	11.32	4.34	3.8
SBOM_0A05970	SBOM_0A05970	0	88.708	25	12	24	12	520	58	9.31	47.37	12	SBOM_0A05970		0	0.957	0.982	1.044	1.004	1.018	0.973	0.996	1.027	0.521887	0.649428	0.521887	0.837861	0.649428	0.971297	0.837861	0.971297	4.37	4.76	4.37	8.35	4.76	7.04	8.35	7.04	102.1	99.6	99.1	99.2	4.29	4.71	4.08	8.61
SBOM_0D02540	SBOM_0D02540	0	88.677	36	13	29	13	456	49.3	6.14	47.47	13	SBOM_0D02540		0	0.998	0.99	1.002	0.827	1.01	0.803	1.209	1.245	0.790511	0.93407	0.790511	0.0327957	0.93407	0.0113208	0.0327957	0.0113208	2.44	1.81	2.44	1.21	1.81	0.96	1.21	0.96	105.6	103.9	105.5	85	3.23	3.9	0.97	1.97
SBOM_0A12390	SBOM_0A12390	0	88.535	38	13	19	13	355	37.9	10.08	44.39	13	A0A6M8YEA9; SBOM_0A12390	Sfc1	0	1.166	1.016	0.857	1.936	0.984	2.179	0.516	0.459	0.518802	0.557258	0.518802	0.0307445	0.557258	0.0173781	0.0307445	0.0173781	8.35	1.61	8.35	10.15	1.61	7.29	10.15	7.29	74.5	86.8	76.6	162.1	3.23	6.49	6.06	6.66
SBOM_0B03600	SBOM_0B03600	0	88.482	37	10	21	10	370	40.2	6.28	53.72	10	SBOM_0B03600		0	0.999	1.033	1.001	0.986	0.968	0.96	1.015	1.041	0.928681	0.578753	0.928681	0.680312	0.578753	0.316004	0.680312	0.316004	6.12	5.02	6.12	2.15	5.02	2.64	2.15	2.64	99.3	100.2	101.4	99.1	4.57	2.55	3.21	2.03
SBOM_0C08130	SBOM_0C08130	0	88.405	48	15	37	15	341	37.6	5.86	59.38	15	SBOM_0C08130		0	1.007	1.014	0.993	1.138	0.986	1.159	0.879	0.863	0.949489	0.849384	0.949489	0.0496721	0.849384	0.086817	0.0496721	0.086817	6.44	2.27	6.44	4.16	2.27	2.81	4.16	2.81	96.8	95.3	96.4	111.5	2.17	6.61	3.02	5.43
SBOM_0C06500	SBOM_0C06500	0	88.399	32	13	18	13	447	49.7	8.68	43.86	13	SBOM_0C06500		0	1.029	1.006	0.972	0.924	0.994	0.952	1.082	1.05	0.518802	0.913899	0.518802	0.0478919	0.913899	0.213763	0.0478919	0.213763	3.08	4.65	3.08	2.79	4.65	4.59	2.79	4.59	100.5	103.7	99.9	95.9	1.25	3.22	4.09	1.21
SBOM_0D02430	SBOM_0D02430	0	88.393	14	18	27	18	1366	152.4	5.49	38.02	18	SBOM_0D02430		0	1.07	1.006	0.935	0.978	0.994	1.039	1.022	0.962	0.518802	0.743925	0.518802	0.552253	0.743925	0.158549	0.552253	0.158549	4.5	4.08	4.5	1.13	4.08	2.9	1.13	2.9	98.5	102.9	96.7	102	4.32	2.71	2.78	1.63
SBOM_0B11970	SBOM_0B11970	0	88.345	31	11	29	11	403	44.9	5.78	34.88	11	SBOM_0B11970		0	0.982	0.995	1.018	0.993	1.005	0.983	1.007	1.018	0.998185	0.990504	0.998185	0.527352	0.990504	0.407081	0.527352	0.407081	4.01	3.33	4.01	1.78	3.33	2.56	1.78	2.56	100.7	99.9	100.2	99.2	3.41	3.14	0.81	2.17
SBOM_0D05880	SBOM_0D05880	0	88.326	49	10	27	10	279	31.1	7.03	42.6	10	SBOM_0D05880		0	0.983	0.99	1.017	0.909	1.01	0.924	1.1	1.083	0.973309	0.694393	0.973309	0.0336148	0.694393	0.0637957	0.0336148	0.0637957	1.57	3.22	1.57	2.04	3.22	3.05	2.04	3.05	103.2	102.1	101.3	93.4	2.32	3.28	1.79	1.88
SBOM_0B09030	SBOM_0B09030	0	88.206	59	10	105	9	195	21	5.6	214.03	10	SBOM_0B09030		0	1.1	1.078	0.909	0.938	0.927	0.912	1.066	1.096	0.518802	0.438806	0.518802	0.337119	0.438806	0.117639	0.337119	0.117639	6.64	4.78	6.64	5.4	4.78	4.54	5.4	4.54	96.7	104.2	102.2	96.9	2.12	7.52	4.21	4.52
SBOM_0C06490	SBOM_0C06490	0	88.203	30	11	20	11	422	46.8	5.11	45.08	11	SBOM_0C06490		0	1.024	1.058	0.976	0.958	0.945	0.935	1.044	1.069	0.637936	0.438806	0.637936	0.33456	0.438806	0.223776	0.33456	0.223776	5.66	2.8	5.66	5.11	2.8	4.08	5.11	4.08	99.4	99.7	104.3	96.6	2.13	5.85	3.93	4.33
SBOM_0C01790	SBOM_0C01790	0	88.195	22	17	26	17	899	99.6	5.53	27.1	17	SBOM_0C01790		0	1.009	1.034	0.991	0.955	0.967	0.936	1.048	1.068	0.976257	0.568761	0.976257	0.14761	0.568761	0.149487	0.14761	0.149487	4.3	4.79	4.3	1.86	4.79	2.34	1.86	2.34	101.2	100	103.2	95.6	3.03	3.24	4.63	1.76
SBOM_0B09390	SBOM_0B09390	0	88.105	25	14	28	14	655	71.8	5.35	40.38	14	SBOM_0B09390		0	0.963	1.036	1.038	0.987	0.966	0.969	1.013	1.032	0.53858	0.683668	0.53858	0.972667	0.683668	0.390869	0.972667	0.390869	1.15	2.11	1.15	3.26	2.11	4.84	3.26	4.84	100.5	97.9	102.8	98.8	1.58	3.44	3.87	2.89
SBOM_0B02710	SBOM_0B02710	0	88.057	17	16	21	16	1026	114.8	6.49	50.53	16	SBOM_0B02710		0	1.006	0.957	0.994	0.973	1.045	1.034	1.028	0.967	0.927069	0.679286	0.927069	0.785744	0.679286	0.710258	0.785744	0.710258	5.97	8.5	5.97	1	8.5	7	1	7	100.6	101.1	98.3	100	6.22	4.82	4.92	3.22
SBOM_0A01870	SBOM_0A01870	0	87.902	24	12	13	12	518	58.4	5.07	30.59	12	SBOM_0A01870		0	1.057	0.994	0.946	0.953	1.006	0.987	1.05	1.013	0.529342	0.905656	0.529342	0.121228	0.905656	0.980357	0.121228	0.980357	5.58	0.68	5.58	1.86	0.68	6.29	1.86	6.29	98.2	103.8	99.5	98.5	2.73	4.39	2.79	4.97
SBOM_0B02080	SBOM_0B02080	0	87.759	30	14	16	14	525	57.7	8.75	29.23	14	SBOM_0B02080		0	0.959	1.002	1.043	0.986	0.998	0.952	1.014	1.05	0.518802	0.730122	0.518802	0.878997	0.730122	0.66108	0.878997	0.66108	1.02	2.13	1.02	5.59	2.13	8.95	5.59	8.95	101.8	97.5	102.8	97.9	3.64	2.19	1.97	9.42
SBOM_0D00450	SBOM_0D00450	0	87.743	68	10	19	10	158	17.8	9.94	40.13	10	SBOM_0D00450		0	1.105	1.104	0.905	0.868	0.906	0.814	1.152	1.228	0.527035	0.514247	0.527035	0.156721	0.514247	0.239612	0.156721	0.239612	8.75	16.07	8.75	8.08	16.07	11.38	8.08	11.38	95.7	107.8	107.7	88.8	2.58	10.4	11.27	5.8
SBOM_0A04690	SBOM_0A04690	0	87.718	23	14	33	14	573	64	7.39	46.94	14	SBOM_0A04690		0	1.067	1.058	0.937	1.056	0.945	1.068	0.947	0.936	0.518802	0.438806	0.518802	0.359922	0.438806	0.391766	0.359922	0.391766	3.7	3.73	3.7	6.51	3.73	9.63	6.51	9.63	94.8	99.9	100.4	104.9	1.55	3.83	3.92	8.8
SBOM_0C01920	SBOM_0C01920	0	87.58	45	13	38	13	380	42	9.8	68.74	13	SBOM_0C01920		0	1.001	1.032	0.999	1.195	0.969	1.213	0.837	0.825	0.812603	0.685173	0.812603	0.157848	0.685173	0.254095	0.157848	0.254095	4.08	10.64	4.08	10.94	10.64	5.57	10.94	5.57	95	93.1	97.7	114.3	3.54	9.79	9.4	6.3
SBOM_0B05110	SBOM_0B05110	0	87.49	26	6	74	6	361	39.4	11.12	184.27	6	SBOM_0B05110		0	1.029	1.077	0.972	0.884	0.929	0.916	1.131	1.092	0.518802	0.510066	0.518802	0.207397	0.510066	0.26353	0.207397	0.26353	0.6	7.32	0.6	9.67	7.32	8.64	9.67	8.64	99	103.1	105.4	92.5	1.98	5.7	8.7	5.56
SBOM_0B05540	SBOM_0B05540	0	87.478	48	10	25	10	280	32	7.11	59.87	10	SBOM_0B05540		0	0.993	1.021	1.007	1.002	0.979	1.007	0.998	0.993	0.892611	0.460298	0.892611	0.678914	0.460298	0.707737	0.678914	0.707737	4.29	2.09	4.29	4	2.09	2.63	4	2.63	97.4	99.7	100.8	102.1	3.33	4.59	2.31	2.9
SBOM_0B04980	SBOM_0B04980	0	87.444	30	13	23	13	547	61.8	5.38	51.57	13	SBOM_0B04980		0	1.092	1.014	0.916	0.919	0.986	0.976	1.088	1.025	0.536018	0.586441	0.536018	0.245401	0.586441	0.349446	0.245401	0.349446	6.3	2.09	6.3	6.96	2.09	3.65	6.96	3.65	98.2	104.8	99.1	97.8	6.08	5.49	2.73	5.39
SBOM_0B05590	SBOM_0B05590	0	87.084	32	11	20	11	398	44.1	8.84	42.98	11	SBOM_0B05590		0	1.047	0.995	0.955	0.997	1.005	1.002	1.003	0.998	0.716406	0.97537	0.716406	0.686974	0.97537	0.804599	0.686974	0.804599	2.69	2.13	2.69	2.67	2.13	3.98	2.67	3.98	99.5	102.1	99	99.3	4.07	4.38	1.64	2.77
SBOM_0D01480	SBOM_0D01480	0	87.021	36	12	25	12	320	34	9.03	19.03	12	SBOM_0D01480		0	0.967	1.022	1.034	1.05	0.978	1.004	0.952	0.996	0.609112	0.265437	0.609112	0.160146	0.265437	0.823463	0.160146	0.823463	3.47	0.31	3.47	3.89	0.31	3.16	3.89	3.16	99.9	96.8	101.8	101.5	1.96	2.81	2.05	1.12
SBOM_0C08640	SBOM_0C08640	0	86.715	48	13	31	13	312	34	9.19	54.95	13	A0A6M8YDT9; SBOM_0C08640	MC09	0	1.017	0.993	0.983	0.967	1.007	0.987	1.034	1.014	0.521887	0.727022	0.521887	0.0993011	0.727022	0.908537	0.0993011	0.908537	1.78	3.13	1.78	1.12	3.13	1.59	1.12	1.59	100.8	102.3	98.5	98.4	1.81	1.43	2.37	1.94
SBOM_0C04140	SBOM_0C04140	0	86.684	42	10	26	10	250	27.4	5.35	45.96	10	SBOM_0C04140		0	0.94	0.954	1.063	1.018	1.048	1.009	0.983	0.991	0.518802	0.438806	0.518802	0.300484	0.438806	0.722994	0.300484	0.722994	6.93	2.13	6.93	1.94	2.13	3.9	1.94	3.9	104.1	97.9	98.5	99.5	5.6	1.02	3.29	2.25
SBOM_0B01390	SBOM_0B01390	0	86.668	53	9	13	9	219	24.6	4.92	37.54	9	SBOM_0B01390		0	1.012	1.043	0.988	1.003	0.959	0.949	0.997	1.054	0.973541	0.534351	0.973541	0.946607	0.534351	0.3603	0.946607	0.3603	5.62	6.15	5.62	9.55	6.15	6.2	9.55	6.2	98.4	97.4	104.4	99.7	5.86	5.73	2.31	5.57
SBOM_0B09900	SBOM_0B09900	0	86.596	37	12	25	12	348	37.8	8.34	61.15	12	SBOM_0B09900		0	0.977	0.948	1.023	0.951	1.055	0.988	1.051	1.012	0.712022	0.45314	0.712022	0.143327	0.45314	0.76498	0.143327	0.76498	7.76	6.13	7.76	3.13	6.13	7.77	3.13	7.77	102.5	102.5	98.1	96.9	3.47	4.44	3.68	3.81
SBOM_0D01120	SBOM_0D01120	0	86.555	49	15	44	14	326	37	6.38	53.15	15	SBOM_0D01120		0	1.004	1.01	0.996	1.093	0.991	1.074	0.915	0.931	0.979394	0.570051	0.979394	0.0332982	0.570051	0.065752	0.0332982	0.065752	4.63	1.63	4.63	0.83	1.63	2.81	0.83	2.81	97.7	97.2	98.9	106.2	1.85	2.95	1.33	1.59
SBOM_0B05210	SBOM_0B05210	0	86.43	49	16	44	16	342	37.4	7.27	70.59	16	SBOM_0B05210		0	1.021	1.02	0.979	0.888	0.98	0.893	1.126	1.12	0.632339	0.643367	0.632339	0.0697423	0.643367	0.0465809	0.0697423	0.0465809	4.04	5.74	4.04	4.45	5.74	3.71	4.45	3.71	101.7	103.8	101.6	92.9	5.66	3.19	2.41	2.9
SBOM_0B00770	SBOM_0B00770	0	86.43	34	13	26	13	445	49.5	9.41	52.44	13	SBOM_0B00770		0	0.952	1.005	1.05	0.904	0.996	0.864	1.106	1.157	0.518802	0.787326	0.518802	0.104591	0.787326	0.0431359	0.104591	0.0431359	2.41	1.97	2.41	4.76	1.97	3.14	4.76	3.14	105.1	100.1	104.6	90.1	1.77	5.14	3.26	1.01
SBOM_0D01670	SBOM_0D01670	0	86.38	58	10	19	10	177	19.9	8.79	53.11	10	SBOM_0D01670		0	1.031	1	0.97	1.083	1	1.121	0.923	0.892	0.567469	0.948343	0.567469	0.177391	0.948343	0.0826658	0.177391	0.0826658	3.49	2.71	3.49	6.77	2.71	4.36	6.77	4.36	96.2	98.6	96.2	109.1	0.81	3.67	3.06	3.93
SBOM_0A01590	SBOM_0A01590	0	86.273	40	10	26	10	289	32.2	6.68	57.17	10	SBOM_0A01590		0	1.051	0.988	0.951	1.113	1.012	1.208	0.898	0.828	0.518802	0.494067	0.518802	0.0973697	0.494067	0.0547177	0.0973697	0.0547177	1.33	0.61	1.33	6.41	0.61	7.19	6.41	7.19	94.9	100.9	92.1	112.2	2.42	1.16	3.49	4.36
SBOM_0A07650	SBOM_0A07650	0	86.268	46	16	31	16	328	37.4	10.27	67.67	16	SBOM_0A07650		0	0.981	0.987	1.02	0.889	1.013	0.866	1.125	1.154	0.611163	0.716924	0.611163	0.0365972	0.716924	0.0333428	0.0365972	0.0333428	3.21	1.23	3.21	0.94	1.23	2.56	0.94	2.56	104.9	101.9	102.8	90.4	2.84	1.2	1.58	2.96
SBOM_0C05320	SBOM_0C05320	0	86.251	33	11	19	11	436	50.3	7.15	34.7	11	SBOM_0C05320		0	1.013	1.048	0.987	1.08	0.954	1.056	0.926	0.947	0.932027	0.591267	0.932027	0.128631	0.591267	0.195533	0.128631	0.195533	7.28	4.28	7.28	3.96	4.28	4.28	3.96	4.28	95.1	98.3	99.5	107.1	5.03	3.25	2.05	3.83
SBOM_0B11030	SBOM_0B11030	0	86.243	26	15	20	15	691	76.8	6.21	46.67	15	SBOM_0B11030		0	0.989	0.962	1.011	0.981	1.04	1.011	1.019	0.989	0.621164	0.438806	0.621164	0.717568	0.438806	0.787619	0.717568	0.787619	2.16	1.37	2.16	5.37	1.37	3.28	5.37	3.28	101.9	100.9	98	99.1	2.78	2.36	0.75	2.96
SBOM_0B03050	SBOM_0B03050	0	86.168	51	11	18	11	366	40.8	6.93	42	11	SBOM_0B03050		0	1.052	1.054	0.951	1.044	0.949	1.064	0.958	0.94	0.645704	0.559891	0.645704	0.435969	0.559891	0.296014	0.435969	0.296014	13.91	7.56	13.91	6.88	7.56	7.49	6.88	7.49	94.8	99.7	97.1	108.5	3.01	11.01	7.04	5.23
SBOM_0B03630	SBOM_0B03630	0	86.087	24	15	21	15	704	80.1	7.44	37.4	15	SBOM_0B03630		0	0.986	1.125	1.014	1.108	0.889	0.936	0.903	1.068	0.723592	0.438806	0.723592	0.0839387	0.438806	0.240628	0.0839387	0.240628	5.56	5.56	5.56	1.63	5.56	4.76	1.63	4.76	97.3	93.1	107.7	101.9	5.04	3.82	2.38	3.13
SBOM_0C08560	SBOM_0C08560	0	86.032	46	12	26	12	280	30.7	6.7	50.76	12	SBOM_0C08560		0	1.01	0.997	0.99	1.068	1.003	1.091	0.936	0.917	0.625564	0.759905	0.625564	0.309311	0.759905	0.251305	0.309311	0.251305	2.44	2.64	2.44	1.2	2.64	4.18	1.2	4.18	97.8	99	97.4	105.7	1.66	0.66	3.29	5.04
SBOM_0C05180	SBOM_0C05180	0	86.009	13	14	21	13	1139	125.1	9.13	36.39	14	SBOM_0C05180		0	0.949	0.961	1.053	1.125	1.041	1.188	0.889	0.842	0.521887	0.502051	0.521887	0.154444	0.502051	0.0661994	0.154444	0.0661994	6.35	3.9	6.35	3.7	3.9	5.52	3.7	5.52	99.2	96.9	94.7	109.3	5.87	4.65	3.46	5.63
SBOM_0C00130	SBOM_0C00130	0	85.912	21	13	18	13	726	81.3	5.05	35.39	13	SBOM_0C00130		0	1.044	1.003	0.958	0.935	0.997	0.955	1.069	1.047	0.536018	0.742792	0.536018	0.155812	0.742792	0.356749	0.155812	0.356749	6.32	2.32	6.32	3.82	2.32	4.4	3.82	4.4	100.4	102.4	100.7	96.5	3.17	3.45	2.14	2.8
SBOM_0D03230	SBOM_0D03230	0	85.861	20	17	23	17	922	102.1	7.25	45.02	17	SBOM_0D03230		0	1.072	1.044	0.933	0.911	0.958	0.907	1.098	1.103	0.688077	0.571135	0.688077	0.135855	0.571135	0.048173	0.135855	0.048173	3.42	7.39	3.42	4.58	7.39	2.16	4.58	2.16	99.8	103.7	104.2	92.3	5.52	5.73	3.56	2.35
SBOM_0C09940	SBOM_0C09940	0	85.754	43	15	24	15	391	44.5	6.42	38.3	15	SBOM_0C09940		0	0.934	0.973	1.071	1.195	1.027	1.136	0.837	0.88	0.610164	0.913036	0.610164	0.0842941	0.913036	0.500571	0.0842941	0.500571	14.91	13.83	14.91	5.95	13.83	12.34	5.95	12.34	101.7	92.4	96.1	109.8	6.9	6.18	16.72	8.22
SBOM_0A08460	SBOM_0A08460	0	85.614	47	12	32	12	301	32.2	9.04	71.71	12	SBOM_0A08460		0	1.019	0.957	0.981	1.268	1.045	1.335	0.789	0.749	0.578978	0.448472	0.578978	0.0465591	0.448472	0.0453006	0.0465591	0.0453006	2.96	2.97	2.96	4.54	2.97	6.56	4.54	6.56	94.1	96.2	90.1	119.5	0.79	3.32	2.48	9.24
SBOM_0C02100	SBOM_0C02100	0	85.522	37	11	31	10	382	44.5	5.48	40.25	11	SBOM_0C02100		1	1.081	1.06	0.925	1.044	0.943	1.049	0.958	0.953	0.541662	0.438806	0.541662	0.531248	0.438806	0.055379	0.531248	0.055379	3.28	1.8	3.28	8.37	1.8	1.54	8.37	1.54	94.9	100.9	99.7	104.5	1.96	5.42	4.15	3.24
SBOM_0B07500	SBOM_0B07500	0	85.421	33	15	34	15	558	61.7	5.58	64.86	15	SBOM_0B07500		0	1.06	1.06	0.944	0.922	0.943	0.921	1.085	1.086	0.536726	0.438806	0.536726	0.140964	0.438806	0.062543	0.140964	0.062543	3.56	1.28	3.56	4.39	1.28	2.86	4.39	2.86	99.4	102.9	103	94.6	2.41	5.23	3.67	1.29
SBOM_0A07080	SBOM_0A07080	0	85.377	50	12	16	12	307	35.2	5.4	33.21	12	SBOM_0A07080		0	0.945	0.948	1.058	0.996	1.055	1.005	1.004	0.995	0.518802	0.438806	0.518802	0.742429	0.438806	0.569381	0.742429	0.569381	4.83	3.02	4.83	4.49	3.02	1.75	4.49	1.75	103.5	98.5	98.9	99.1	1.38	5.67	4.01	2.52
SBOM_0C00240	SBOM_0C00240	0	85.231	33	9	29	9	329	34.8	8.07	38.13	9	SBOM_0C00240		0	0.952	0.949	1.051	0.835	1.053	0.845	1.198	1.183	0.518802	0.514099	0.518802	0.0336148	0.514099	0.0576013	0.0336148	0.0576013	2.42	6.14	2.42	1.78	6.14	3.95	1.78	3.95	107.8	103.6	103.2	85.5	2.97	3.71	4.62	3
SBOM_0C08530	SBOM_0C08530	0	85.202	21	12	16	12	848	93	7.46	33.62	12	SBOM_0C08530		0	1.085	1.006	0.922	1.204	0.994	1.285	0.831	0.778	0.518802	0.762599	0.518802	0.02809	0.762599	0.0456179	0.02809	0.0456179	3.26	2.67	3.26	1.45	2.67	6.72	1.45	6.72	91.4	98.9	91.7	117.9	1.84	4.03	4.89	2.31
SBOM_0A11900	SBOM_0A11900	0	85.166	73	10	37	10	129	14.7	6.81	60.63	10	SBOM_0A11900		0	0.966	1.153	1.035	1.159	0.868	1.022	0.863	0.979	0.952272	0.448213	0.952272	0.135855	0.448213	0.537877	0.135855	0.537877	8.65	13.33	8.65	5.21	13.33	5.05	5.21	5.05	90.9	91.8	109.4	107.9	12.91	6.4	4.88	5.19
SBOM_0B06460	SBOM_0B06460	0	85.159	38	13	28	13	407	45.4	9.17	43.99	13	SBOM_0B06460		0	0.993	0.973	1.007	1.041	1.027	1.096	0.961	0.913	0.783033	0.438806	0.783033	0.232534	0.438806	0.132408	0.232534	0.132408	0.81	1.28	0.81	2.85	1.28	3.42	2.85	3.42	99.2	99.5	96	105.2	2.91	2.62	1.85	3.25
SBOM_0A01070	SBOM_0A01070	0	85.139	75	10	34	10	130	14.7	10.62	70.81	10	SBOM_0A01070		0	0.817	0.9	1.224	0.972	1.111	0.933	1.029	1.071	0.518802	0.438806	0.518802	0.890944	0.438806	0.18855	0.890944	0.18855	5.71	3.14	5.71	6.96	3.14	6.54	6.96	6.54	110.9	94.7	102.2	92.1	6.52	8.36	3.96	4.81
SBOM_0D04160	SBOM_0D04160	0	85.06	36	15	36	14	424	46.8	9.22	61.46	15	SBOM_0D04160		0	1.024	1.009	0.976	0.897	0.991	0.889	1.115	1.125	0.591518	0.77214	0.591518	0.0623503	0.77214	0.157198	0.0623503	0.157198	3.13	5.97	3.13	2.77	5.97	10.12	2.77	10.12	101.9	103.4	101.9	92.8	1.81	2.67	5.35	4.28
SBOM_0A12530	SBOM_0A12530	0	85.014	22	14	17	14	681	75.8	9.52	29	14	SBOM_0A12530		0	1.003	0.974	0.997	0.865	1.027	0.892	1.156	1.122	0.647452	0.956623	0.647452	0.127649	0.956623	0.0995982	0.127649	0.0995982	1.47	1.47	1.47	5.63	1.47	5.58	5.63	5.58	103.3	103.6	102.5	90.6	6.17	1.8	1.94	6.92
SBOM_0D04760	SBOM_0D04760	0	84.899	20	14	20	14	858	95.3	7.33	28.73	14	SBOM_0D04760		0	0.984	0.997	1.016	1.087	1.003	1.114	0.92	0.898	0.598483	0.74741	0.598483	0.266232	0.74741	0.288516	0.266232	0.288516	3.17	2.85	3.17	5.66	2.85	0.13	5.66	0.13	97.8	97.6	97.6	107	4.63	1.79	2.09	5.95
SBOM_0D04950	SBOM_0D04950	0	84.863	51	11	67	11	153	17.1	10.27	124.56	11	SBOM_0D04950		0	0.847	0.979	1.181	0.924	1.022	0.8	1.082	1.251	0.518802	0.730122	0.518802	0.289173	0.730122	0.0647859	0.289173	0.0647859	4.27	5.62	4.27	8.23	5.62	6.86	8.23	6.86	109.5	94.5	109.1	86.9	2.44	10.17	6.85	3.72
SBOM_0A03760	SBOM_0A03760	0	84.824	36	10	25	10	313	35	5.33	44.26	10	SBOM_0A03760		0	1.152	1.127	0.868	1.033	0.887	1.056	0.968	0.947	0.518802	0.45314	0.518802	0.998794	0.45314	0.793973	0.998794	0.793973	7.65	5.89	7.65	4.84	5.89	9.84	4.84	9.84	92.1	102.9	100.7	104.3	4.65	9.94	9.77	3.04
SBOM_0D03180	SBOM_0D03180	0	84.759	55	8	110	8	194	21.8	11	230.74	8	SBOM_0D03180		0	0.973	1.014	1.028	0.936	0.986	0.91	1.069	1.099	0.602926	0.851123	0.602926	0.153541	0.851123	0.046192	0.153541	0.046192	5.78	4.69	5.78	3.43	4.69	2.62	3.43	2.62	102.3	100.4	103.3	94	9.62	2.08	1.06	1.85
SBOM_0D06060	SBOM_0D06060	0	84.552	48	7	70	7	184	20	6.6	148.23	7	SBOM_0D06060		0	1.024	1.094	0.977	0.95	0.914	0.915	1.053	1.092	0.99125	0.776161	0.99125	0.0936964	0.776161	0.141944	0.0936964	0.141944	11.64	4.19	11.64	1.5	4.19	5.41	1.5	5.41	98.3	100.5	105.7	95.5	10.02	5.85	5.06	2.91
SBOM_0A05020	SBOM_0A05020	0	84.495	32	11	23	11	428	48	6.76	52.02	11	SBOM_0A05020		0	1.056	1.057	0.947	1.143	0.946	1.149	0.875	0.87	0.529342	0.567777	0.529342	0.105695	0.567777	0.0489303	0.105695	0.0489303	6.52	3.39	6.52	6.11	3.39	2.09	6.11	2.09	92.1	99.1	96.3	112.5	3.3	5.73	3.85	2.38
SBOM_0C05330	SBOM_0C05330	0	84.396	47	10	24	10	270	30.2	6.84	55.85	10	SBOM_0C05330		0	0.926	0.976	1.08	1.107	1.025	1.062	0.904	0.941	0.518802	0.625485	0.518802	0.270294	0.625485	0.707212	0.270294	0.707212	5.51	6	5.51	5.49	6	8.1	5.49	8.1	100	94.4	98.6	107	6.47	4.47	3.84	11.21
SBOM_0A07280	SBOM_0A07280	0	84.37	33	11	35	11	429	45.9	9.19	91.19	11	SBOM_0A07280		0	1.039	1.074	0.963	0.874	0.931	0.876	1.144	1.142	0.521819	0.438806	0.521819	0.0741481	0.438806	0.0450861	0.0741481	0.0450861	4.18	0.89	4.18	4.15	0.89	3.51	4.15	3.51	99.8	103	105.7	91.6	1.96	4.04	3.15	2.3
SBOM_0D03480	SBOM_0D03480	0	84.332	38	7	20	7	279	31	5.62	61.19	7	SBOM_0D03480		0	1.04	1.029	0.962	1.041	0.972	1.079	0.96	0.926	0.609112	0.699616	0.609112	0.198148	0.699616	0.123159	0.198148	0.123159	6.94	1.6	6.94	2.1	1.6	5.5	2.1	5.5	97.3	100.8	97.3	104.5	3.8	4.47	3.51	0.99
SBOM_0B04150	SBOM_0B04150	0	84.287	84	8	37	8	74	8.2	6.68	75.83	8	SBOM_0B04150		0	1.113	1.116	0.898	1.051	0.896	1.049	0.951	0.953	0.537657	0.669985	0.537657	0.902317	0.669985	0.647575	0.902317	0.647575	13.86	6.61	13.86	4.43	6.61	15.72	4.43	15.72	93.4	101.1	101.3	104.1	2.65	12.95	13.44	3.32
SBOM_0D03990	SBOM_0D03990	0	84.257	26	12	21	12	411	44.8	6.06	32.89	12	SBOM_0D03990		0	1.011	0.993	0.989	1.022	1.007	0.961	0.979	1.041	0.715689	0.741246	0.715689	0.823614	0.741246	0.914886	0.823614	0.914886	7.51	11.31	7.51	15.25	11.31	17.01	15.25	17.01	99.9	97.7	104	98.4	35.42	8.84	8.26	15.9
SBOM_0D01180	SBOM_0D01180	0	84.254	39	16	26	16	465	52.5	8.5	49.45	16	SBOM_0D01180		0	0.974	1.021	1.027	1.103	0.98	1.047	0.906	0.955	0.518802	0.582996	0.518802	0.0624839	0.582996	0.164126	0.0624839	0.164126	1.98	3.67	1.98	2.66	3.67	1.96	2.66	1.96	98.1	95.8	100.3	105.8	2.19	1.67	2.05	2.89
SBOM_0B10740	SBOM_0B10740	0	84.191	50	11	21	11	260	29.5	10.13	44.74	11	SBOM_0B10740		0	1.073	1.127	0.932	0.858	0.887	0.81	1.166	1.235	0.518802	0.438806	0.518802	0.0789082	0.438806	0.0411909	0.0789082	0.0411909	4.89	1.06	4.89	1.48	1.06	4.3	1.48	4.3	99.6	103.5	108.8	88.1	3.61	4.68	6.06	3.42
SBOM_0C03710	SBOM_0C03710	0	84.161	32	10	17	10	501	53.2	7.65	49.24	10	SBOM_0C03710		0	0.969	0.973	1.032	0.982	1.028	0.948	1.019	1.055	0.623448	0.79898	0.623448	0.413942	0.79898	0.184591	0.413942	0.184591	6.92	4.4	6.92	1.95	4.4	4.53	1.95	4.53	103.6	98.5	101.6	96.3	4.97	5.01	5.71	1.21
SBOM_0C09790	SBOM_0C09790	0	83.985	59	8	68	8	164	17	5.12	153.72	8	SBOM_0C09790		0	0.92	0.932	1.087	1.106	1.073	1.105	0.904	0.905	0.58774	0.509763	0.58774	0.178146	0.509763	0.114033	0.178146	0.114033	12.51	6.11	12.51	9.28	6.11	6.73	9.28	6.73	101.3	95.9	96	106.7	15.35	5.99	4.87	3.73
SBOM_0B02020	SBOM_0B02020	0	83.847	35	15	21	15	435	47.8	7.47	26.36	15	SBOM_0B02020		0	0.983	0.986	1.017	1.081	1.014	1.068	0.925	0.937	0.567469	0.870413	0.567469	0.108673	0.870413	0.159323	0.108673	0.159323	2.37	3	2.37	3.01	3	3.7	3.01	3.7	99.1	97.3	98.5	105.2	1.52	3.55	2.72	2.73
SBOM_0B02300	SBOM_0B02300	0	83.801	14	13	17	13	1190	134.6	7.46	29	13	SBOM_0B02300		0	1.049	1.016	0.953	1.059	0.984	1.059	0.945	0.945	0.518802	0.603783	0.518802	0.270018	0.603783	0.162631	0.270018	0.162631	1.83	2.1	1.83	5.67	2.1	2.49	5.67	2.49	96.6	100.5	98.1	104.9	1.75	1.81	2.13	3.99
SBOM_0D01570	SBOM_0D01570	0	83.791	22	9	30	9	523	55.8	4.65	68.28	9	SBOM_0D01570		0	1.02	1.002	0.981	0.791	0.998	0.769	1.265	1.301	0.875746	0.911211	0.875746	0.0545954	0.911211	0.0685765	0.0545954	0.0685765	1.89	4.26	1.89	6.96	4.26	11.03	6.96	11.03	104.4	106.2	105.9	83.4	3.05	1.44	3.03	8.22
SBOM_0C05800	SBOM_0C05800	0	83.624	49	11	16	11	303	32.7	10.21	45.55	11	SBOM_0C05800		0	0.992	1.003	1.008	1.025	0.997	1.004	0.976	0.996	0.90248	0.960265	0.90248	0.835267	0.960265	0.961396	0.835267	0.961396	7.77	3.16	7.77	2.8	3.16	3.92	2.8	3.92	100.7	98.8	100.1	100.4	4.27	3.01	1.69	3.15
SBOM_0D03670	SBOM_0D03670	0	83.622	21	13	18	13	712	80	7.31	38.27	13	SBOM_0D03670		0	1.035	1.023	0.966	0.891	0.978	0.909	1.123	1.1	0.58891	0.727022	0.58891	0.157848	0.727022	0.140768	0.157848	0.140768	6.39	9.83	6.39	5.82	9.83	5.98	5.82	5.98	101.5	103.2	101.2	94.2	4.54	9.37	7.64	2.34
SBOM_0B01690	SBOM_0B01690	0	83.603	13	19	26	19	1372	155.9	5.67	29.88	19	SBOM_0B01690		0	0.99	0.878	1.01	0.945	1.138	1.076	1.058	0.929	0.830151	0.438806	0.830151	0.157848	0.438806	0.0489303	0.157848	0.0489303	7.76	3.62	7.76	4.48	3.62	1.84	4.48	1.84	104.9	104.6	92.1	98.4	4.67	3.9	2.12	0.69
SBOM_0A05510	SBOM_0A05510	0	83.569	32	11	27	11	441	49.8	7.11	63.31	11	SBOM_0A05510		0	1.014	1.041	0.986	0.97	0.961	0.934	1.031	1.07	0.609112	0.458612	0.609112	0.327796	0.458612	0.28927	0.327796	0.28927	2.46	1.69	2.46	4.44	1.69	2.19	4.44	2.19	99	100.4	103.2	97.3	1.67	1.31	3.45	2.64
SBOM_0D06210	SBOM_0D06210	0	83.447	37	14	21	14	371	41.6	8.07	45.98	14	SBOM_0D06210		0	1.044	1.014	0.958	1.119	0.986	1.146	0.894	0.873	0.578577	0.754895	0.578577	0.116451	0.754895	0.0724024	0.116451	0.0724024	5.99	4.84	5.99	7.59	4.84	6.79	7.59	6.79	94.8	98.8	96	110.4	3.64	2.4	1.46	4.43
SBOM_0C06220	SBOM_0C06220	0	83.352	39	15	21	15	436	48.3	8.79	28.11	15	SBOM_0C06220		0	1.015	0.975	0.985	0.88	1.026	0.909	1.136	1.101	0.535391	0.47003	0.535391	0.05923	0.47003	0.0489303	0.05923	0.0489303	1.75	2.26	1.75	4.24	2.26	2.18	4.24	2.18	103.4	104.4	100.4	91.9	2.08	1.57	0.7	2.82
SBOM_0B05080	SBOM_0B05080	0	83.291	47	12	29	12	231	26.3	6.52	60.66	12	SBOM_0B05080		0	1.088	1.1	0.919	1.005	0.909	0.989	0.995	1.012	0.518802	0.486226	0.518802	0.638117	0.486226	0.680403	0.638117	0.680403	8.39	3.19	8.39	2.3	3.19	4.69	2.3	4.69	96.1	102.2	101.2	100.4	4.25	5.9	7.14	4.66
SBOM_0C01900	SBOM_0C01900	0	83.283	45	8	19	4	286	32	5.96	45.84	8	SBOM_0C01900		0	0.909	0.973	1.1	0.998	1.028	0.995	1.002	1.005	0.518802	0.600311	0.518802	0.651911	0.600311	0.630323	0.651911	0.630323	6.24	4.59	6.24	3.67	4.59	4.51	3.67	4.51	103.7	96.5	101.6	98.2	2.81	7.65	4.86	6.12
SBOM_0D01060	SBOM_0D01060	0	83.281	31	13	22	13	352	40.3	7.46	42.72	13	SBOM_0D01060		0	1.093	1.077	0.915	0.977	0.929	0.964	1.023	1.037	0.518802	0.438806	0.518802	0.49577	0.438806	0.151541	0.49577	0.151541	6.59	2.56	6.59	5.48	2.56	2.92	5.48	2.92	97	102.4	101.7	98.8	4.16	5.44	3.21	3.29
SBOM_0C07700	SBOM_0C07700	0	83.268	59	11	22	11	216	24	6.99	46.87	11	SBOM_0C07700		0	0.989	1.028	1.011	0.769	0.973	0.733	1.3	1.365	0.688077	0.727022	0.688077	0.059933	0.727022	0.0784811	0.059933	0.0784811	2.85	1.31	2.85	6.85	1.31	9.06	6.85	9.06	107.8	105.4	107.8	79	2.86	2.7	3.2	9.86
SBOM_0A12140	SBOM_0A12140	0	83.219	26	13	20	13	641	69.9	7.83	40.57	13	SBOM_0A12140		0	1.042	1.042	0.959	0.95	0.96	0.952	1.053	1.05	0.583692	0.449305	0.583692	0.386717	0.449305	0.181083	0.386717	0.181083	6.49	1.97	6.49	3.73	1.97	3.43	3.73	3.43	97.7	101.8	102.6	97.9	5	3.65	2.61	3.52
SBOM_0B09010	SBOM_0B09010	0	83.192	40	10	20	10	363	39.8	4.96	33.78	10	SBOM_0B09010		0	0.99	1.025	1.01	1.085	0.975	1.044	0.922	0.958	0.807087	0.773578	0.807087	0.0741481	0.773578	0.259945	0.0741481	0.259945	5.97	3.54	5.97	2.12	3.54	3.02	2.12	3.02	97	97.2	100.7	105.1	1.61	5.01	4.52	1.78
SBOM_0D04680	SBOM_0D04680	0	83.139	30	9	22	9	354	38.6	9.6	40.67	9	SBOM_0D04680		0	1.076	1.006	0.929	0.939	0.994	0.972	1.065	1.029	0.518802	0.697411	0.518802	0.292217	0.697411	0.627542	0.292217	0.627542	5.06	1.69	5.06	2.52	1.69	9.42	2.52	9.42	97.9	105.7	99.1	97.2	2.19	3.94	3.48	9.57
SBOM_0C06030	SBOM_0C06030	0	83.134	59	13	69	13	196	22.2	11.09	145.61	13	SBOM_0C06030		0	0.958	1.013	1.044	0.93	0.987	0.895	1.075	1.117	0.594192	0.934282	0.594192	0.355387	0.934282	0.110126	0.355387	0.110126	6.14	3.27	6.14	9.2	3.27	5.37	9.2	5.37	102.8	98.8	105.2	93.2	5.1	4.52	1.11	6.24
SBOM_0D05450	SBOM_0D05450	0	83.088	69	13	36	13	229	24.7	5.41	80.02	13	SBOM_0D05450		0	1.044	0.963	0.958	0.927	1.038	1.027	1.078	0.973	0.521819	0.438806	0.521819	0.192912	0.438806	0.747669	0.192912	0.747669	4.5	1.66	4.5	7.01	1.66	2.11	7.01	2.11	100.6	105	95.9	98.5	2.25	3.01	1.02	4.4
SBOM_0A03890	SBOM_0A03890	0	82.832	22	15	26	15	718	78.1	9.14	47.75	15	SBOM_0A03890		0	1.002	0.965	0.998	0.956	1.036	1.001	1.046	0.999	0.789479	0.533726	0.789479	0.637055	0.533726	0.832829	0.637055	0.832829	1.81	1.8	1.81	4.03	1.8	4.56	4.03	4.56	102	100.6	99.9	97.5	3.16	2.23	2.63	5.35
SBOM_0A04350	SBOM_0A04350	0	82.774	32	14	22	14	439	48.9	9.14	46.66	14	SBOM_0A04350		0	1.031	0.998	0.97	0.97	1.002	0.979	1.031	1.021	0.73497	0.92597	0.73497	0.395205	0.92597	0.210483	0.395205	0.210483	7.63	3.98	7.63	2.3	3.98	1.79	2.3	1.79	99.9	101.8	100.5	97.9	3.77	7.75	1.39	2.65
SBOM_0A10410	SBOM_0A10410	0	82.707	25	12	21	12	701	74.5	8.6	45.92	12	SBOM_0A10410		0	1.078	1.123	0.928	0.785	0.89	0.803	1.273	1.246	0.591518	0.449305	0.591518	0.143044	0.449305	0.129016	0.143044	0.129016	10.72	4.8	10.72	9.47	4.8	14.14	9.47	14.14	99.5	104.5	111	84.9	2.82	10.28	9.91	8.57
SBOM_0C05210	SBOM_0C05210	0	82.688	45	13	22	13	357	40.1	8.09	38.46	13	SBOM_0C05210		0	1.03	1.015	0.971	0.868	0.985	0.866	1.153	1.155	0.757382	0.553656	0.757382	0.0482308	0.553656	0.0173781	0.0482308	0.0173781	1.05	2.52	1.05	3.77	2.52	1.38	3.77	1.38	102.3	104.2	103.8	89.7	1.68	2.88	0.56	1.79
SBOM_0A10710	SBOM_0A10710	0	82.609	15	11	21	11	891	96.9	9.96	29.11	11	SBOM_0A10710		0	0.981	0.99	1.02	0.989	1.01	0.95	1.011	1.053	0.60655	0.756519	0.60655	0.904632	0.756519	0.546952	0.904632	0.546952	4.1	3.51	4.1	3.15	3.51	4.31	3.15	4.31	101.2	99.7	101	98	1.27	6.72	5.11	3.29
SBOM_0B06490	SBOM_0B06490	0	82.558	25	14	33	14	638	69.7	8.48	39.79	14	SBOM_0B06490		0	1.08	1.082	0.926	1.026	0.924	1.008	0.975	0.992	0.518802	0.449305	0.518802	0.327796	0.449305	0.950967	0.327796	0.950967	2.44	8.19	2.44	3.39	8.19	11.76	3.39	11.76	95	100.1	100.6	104.2	3.72	2.8	8.86	4.07
SBOM_0C08200	SBOM_0C08200	0	82.525	21	17	25	17	762	87.8	5.15	42.4	17	SBOM_0C08200		0	1.019	1.012	0.982	1.045	0.988	1.068	0.957	0.936	0.571296	0.803266	0.571296	0.284227	0.803266	0.138117	0.284227	0.138117	2.88	6.57	2.88	5.3	6.57	3.61	5.3	3.61	97.5	99.7	97.4	105.4	4.02	2.37	2.56	3.33
SBOM_0A00350	SBOM_0A00350	0	82.497	58	17	31	17	342	38.6	5.63	74.09	17	SBOM_0A00350		0	1.003	1.011	0.997	1.037	0.989	1.027	0.965	0.973	0.576441	0.580826	0.576441	0.153541	0.580826	0.331425	0.153541	0.331425	0.46	1.71	0.46	2.82	1.71	3.16	2.82	3.16	98.6	98.9	99.7	102.7	0.85	1.54	2.36	1.66
SBOM_0B00870	SBOM_0B00870	0	82.486	11	14	20	14	1568	175.2	8.06	14.28	14	SBOM_0B00870		0	0.977	0.946	1.023	1.018	1.057	1.088	0.983	0.919	0.877362	0.522866	0.877362	0.817623	0.522866	0.732841	0.817623	0.732841	1.92	8.63	1.92	6.53	8.63	4.59	6.53	4.59	101.6	101.1	96	101.3	2.71	3.22	6.31	8.73
SBOM_0A09550	SBOM_0A09550	0	82.484	37	10	19	10	294	31.3	8.06	35.87	10	SBOM_0A09550		0	1.011	0.976	0.989	1.137	1.024	1.176	0.88	0.85	0.723149	0.527717	0.723149	0.0822474	0.527717	0.0494003	0.0822474	0.0494003	3.37	3.63	3.37	4.75	3.63	3.43	4.75	3.43	96.7	99.1	93	111.2	3.77	1.26	2.33	4.64
SBOM_0A13020	SBOM_0A13020	0	82.465	32	12	18	12	432	48.5	7.03	39.65	12	SBOM_0A13020		0	0.979	0.938	1.022	0.85	1.066	0.946	1.176	1.057	0.916916	0.438806	0.916916	0.565855	0.438806	0.620256	0.565855	0.620256	15.43	3.65	15.43	9.04	3.65	2.57	9.04	2.57	104	105.7	97.8	92.5	3.8	11.85	1.46	8.88
SBOM_0C06400	SBOM_0C06400	0	82.387	17	14	18	14	985	107.2	10.23	42.75	14	SBOM_0C06400		0	0.973	0.998	1.028	1.176	1.002	1.185	0.85	0.844	0.529342	0.87604	0.529342	0.150479	0.87604	0.185745	0.150479	0.185745	1.96	4.58	1.96	4.34	4.58	11.57	4.34	11.57	96.5	93.3	96.3	113.9	3.86	6.51	3.71	9.66
SBOM_0A01230	SBOM_0A01230	0	82.358	38	10	31	10	329	37.5	4.94	55.54	10	SBOM_0A01230		0	1.011	0.953	0.989	0.967	1.049	0.991	1.034	1.01	0.696995	0.559891	0.696995	0.33456	0.559891	0.800809	0.33456	0.800809	3.4	8.13	3.4	1.82	8.13	2.83	1.82	2.83	101.8	102.6	97.6	98	5.44	5.3	1.64	3.08
SBOM_0A10670	SBOM_0A10670	0	82.311	56	9	24	9	216	23.8	9.5	48.17	9	SBOM_0A10670		0	1.062	0.968	0.941	1.318	1.033	1.483	0.759	0.674	0.518802	0.533006	0.518802	0.0688303	0.533006	0.046192	0.0688303	0.046192	4.53	4.84	4.53	9.47	4.84	5.92	9.47	5.92	89.6	95.5	86.6	128.4	4.31	4.12	2.76	7.78
SBOM_0C02510	SBOM_0C02510	0	82.208	34	7	21	7	326	35.3	6.15	44.69	7	SBOM_0C02510		0	1.019	0.957	0.981	1.033	1.045	1.103	0.968	0.906	0.738825	0.438806	0.738825	0.51833	0.438806	0.0196044	0.51833	0.0196044	6.69	2.1	6.69	5.2	2.1	0.33	5.2	0.33	99.4	101.3	94.5	104.8	3.24	5.5	1.34	0.8
SBOM_0B10410	SBOM_0B10410	0	82.156	23	14	17	14	797	90.2	7.31	41.78	14	SBOM_0B10410		0	0.999	0.966	1.001	0.975	1.036	1.024	1.026	0.977	0.761335	0.438806	0.761335	0.639943	0.438806	0.861785	0.639943	0.861785	1.76	1.44	1.76	6.44	1.44	3.46	6.44	3.46	101.9	101.5	97.1	99.4	2.34	4.1	2.42	3.91
SBOM_0C06930	SBOM_0C06930	0	82.07	43	8	107	8	174	20.2	8.02	187.82	8	SBOM_0C06930		0	0.914	0.961	1.094	0.897	1.041	0.844	1.115	1.184	0.518802	0.658496	0.518802	0.0526902	0.658496	0.0599791	0.0526902	0.0599791	5.01	4.9	5.01	4.01	4.9	6.97	4.01	6.97	106.2	99.8	105.4	88.6	3.92	3.92	4.16	3.05
SBOM_0A04660	SBOM_0A04660	0	81.877	29	15	20	15	640	72.1	8.87	30.59	15	SBOM_0A04660		0	1.045	0.998	0.957	1.26	1.002	1.308	0.794	0.764	0.673815	0.953706	0.673815	0.0332415	0.953706	0.0273558	0.0332415	0.0273558	2.89	2.44	2.89	1.14	2.44	4.32	1.14	4.32	92.8	95.6	91.8	119.7	1.9	5.59	2.79	3.03
SBOM_0D05960	SBOM_0D05960	0	81.87	35	15	29	15	368	42.2	9.88	45.53	15	SBOM_0D05960		0	1.017	1.018	0.983	0.935	0.982	0.947	1.069	1.055	0.714516	0.773623	0.714516	0.150874	0.773623	0.0786426	0.150874	0.0786426	5.69	7.6	5.69	3.93	7.6	2.11	3.93	2.11	100.8	102.9	101.3	95	5.36	2.94	3.15	2.51
SBOM_0B03020	SBOM_0B03020	0	81.815	64	11	24	11	196	21.9	7.36	51.45	11	SBOM_0B03020		0	1.066	0.983	0.938	0.909	1.017	0.944	1.1	1.059	0.518802	0.654951	0.518802	0.172976	0.654951	0.493012	0.172976	0.493012	1.83	4.15	1.83	3.7	4.15	9.64	3.7	9.64	100	106.6	98.2	95.3	0.31	2.28	3.2	7.85
SBOM_0C10730	SBOM_0C10730	0	81.787	53	10	24	10	217	25.2	6.23	50.04	10	SBOM_0C10730		0	0.99	0.971	1.01	0.92	1.03	0.908	1.087	1.102	0.545806	0.532583	0.545806	0.0901628	0.532583	0.162631	0.0901628	0.162631	0.63	5.15	0.63	2.07	5.15	5.47	2.07	5.47	104.2	102	101	92.8	1.8	2.09	4.13	3.43
SBOM_0A01250	SBOM_0A01250	0	81.688	62	11	53	11	119	13.3	11.46	138.12	11	SBOM_0A01250		0	0.855	0.883	1.169	0.93	1.133	0.913	1.075	1.095	0.518802	0.438806	0.518802	0.906199	0.438806	0.403328	0.906199	0.403328	8.26	5.16	8.26	1.39	5.16	3.14	1.39	3.14	109.5	97.6	100.8	92.1	5.08	9.54	7.37	3.84
SBOM_0C02990	SBOM_0C02990	0	81.682	43	10	25	10	287	32.3	4.64	41.04	10	SBOM_0C02990		0	1.044	1.011	0.958	0.971	0.989	0.973	1.03	1.028	0.607356	0.905656	0.607356	0.497744	0.905656	0.694362	0.497744	0.694362	2.32	5.23	2.32	5.44	5.23	1.25	5.44	1.25	98.5	102.8	99.6	99.1	1.94	4.37	3.3	2.8
SBOM_0B07520	SBOM_0B07520	0	81.239	19	15	22	15	849	96.1	5.86	39.62	15	SBOM_0B07520		0	1.025	1.019	0.975	1.109	0.982	1.098	0.901	0.911	0.681229	0.497508	0.681229	0.143327	0.497508	0.163097	0.143327	0.163097	3.01	2.34	3.01	6.95	2.34	6.7	6.95	6.7	95.2	98.1	97.2	109.5	1.1	4.01	3.28	5.84
SBOM_0B02660	SBOM_0B02660	0	81.13	51	11	24	11	263	30	8.7	42.41	11	SBOM_0B02660		0	1.088	1.088	0.919	1.013	0.919	1.01	0.987	0.99	0.518802	0.438806	0.518802	0.890944	0.438806	0.999021	0.890944	0.999021	3.47	2.67	3.47	4.84	2.67	3.63	4.84	3.63	95.3	101.3	101.3	102.1	2.33	5.43	4.41	0.83
SBOM_0A07520	SBOM_0A07520	0	81.123	35	9	23	9	330	35.7	5.59	48.16	9	SBOM_0A07520		0	0.975	1.013	1.025	1.125	0.988	1.099	0.889	0.91	0.55577	0.856513	0.55577	0.314722	0.856513	0.328065	0.314722	0.328065	3.51	4.53	3.51	6.28	4.53	7.58	6.28	7.58	97.9	95.3	99.6	107.2	2.57	5.41	4	19.42
SBOM_0B12160	SBOM_0B12160	0	81.091	53	12	14	12	292	33.2	8.59	29.27	12	SBOM_0B12160		0	1.016	1.004	0.984	1.071	0.996	1.042	0.934	0.96	0.774039	0.671041	0.774039	0.777615	0.671041	0.59287	0.777615	0.59287	6.49	1.04	6.49	0.65	1.04	7.41	0.65	7.41	98.2	99.8	98.6	103.3	1.43	4.5	0.79	7.39
SBOM_0C01960	SBOM_0C01960	0	81.065	35	8	36	8	412	42.3	4.48	67.83	8	SBOM_0C01960		0	1.034	1.087	0.967	1.159	0.92	1.141	0.863	0.877	0.625564	0.497008	0.625564	0.126457	0.497008	0.0676087	0.126457	0.0676087	7.05	7.86	7.05	9.79	7.86	6.7	9.79	6.7	90.6	95.1	97.6	116.6	5.74	7.75	5.53	5.4
SBOM_0C03210	SBOM_0C03210	0	81.058	59	13	27	13	251	27.5	8.32	70.47	13	SBOM_0C03210		0	1.041	1.025	0.961	1.037	0.975	1.054	0.964	0.949	0.53858	0.583003	0.53858	0.0783101	0.583003	0.22466	0.0783101	0.22466	5.02	4.85	5.02	1.59	4.85	3.93	1.59	3.93	96.6	100.8	98.7	103.9	3	2.31	2.69	1.7
SBOM_0A12000	SBOM_0A12000	0	80.881	13	10	21	10	907	101	6.74	54.87	10	SBOM_0A12000		0	1.047	1.029	0.955	1.084	0.972	1.051	0.922	0.952	0.59002	0.500182	0.59002	0.0359478	0.500182	0.194974	0.0359478	0.194974	7.87	0.69	7.87	0.32	0.69	3.75	0.32	3.75	95.5	98.9	99.7	105.9	5.93	3.21	2.68	3.09
SBOM_0C00930	SBOM_0C00930	0	80.859	46	12	24	12	304	33.9	7.37	61.29	12	SBOM_0C00930		0	1.023	0.994	0.977	1.077	1.006	1.118	0.929	0.895	0.54105	0.948817	0.54105	0.198556	0.948817	0.0310041	0.198556	0.0310041	1.33	3.84	1.33	2.49	3.84	1.26	2.49	1.26	97.2	100.4	95.9	106.5	2.37	3.39	2.25	1.91
SBOM_0B09860	SBOM_0B09860	0	80.807	50	10	25	10	213	24.2	9.36	61.69	10	SBOM_0B09860		0	0.996	0.992	1.004	0.972	1.008	0.983	1.028	1.017	0.97326	0.82795	0.97326	0.394491	0.82795	0.136873	0.394491	0.136873	0.92	4.01	0.92	3.91	4.01	1.23	3.91	1.23	100.4	100.9	100	98.7	3.46	2.59	0.75	1.17
SBOM_0B01040	SBOM_0B01040	0	80.775	40	11	16	11	334	37.7	9.86	33.45	11	SBOM_0B01040		0	1.059	0.986	0.944	0.944	1.014	0.999	1.059	1.001	0.741113	0.986928	0.741113	0.280833	0.986928	0.896608	0.280833	0.896608	11.06	4.18	11.06	7.36	4.18	12.29	7.36	12.29	97.9	102.1	100	99.9	7.09	9.07	4.22	8
SBOM_0C01580	SBOM_0C01580	0	80.738	46	10	33	10	239	27.2	5.41	72.83	10	SBOM_0C01580		0	0.964	0.91	1.038	1.04	1.099	1.095	0.961	0.913	0.529342	0.438806	0.529342	0.240801	0.438806	0.0703933	0.240801	0.0703933	3.6	5.34	3.6	3.65	5.34	4.18	3.65	4.18	101.5	100.1	94.3	104.1	5.48	2.51	2.92	1.98
SBOM_0C03610	SBOM_0C03610	0	80.695	50	9	35	9	189	21.3	7.5	38.81	9	SBOM_0C03610		0	0.957	1.033	1.045	0.954	0.968	0.919	1.049	1.088	0.75132	0.939709	0.75132	0.137743	0.939709	0.0883275	0.137743	0.0883275	8.27	2.62	8.27	2.5	2.62	3.67	2.5	3.67	103.2	99.2	103	94.6	5.73	4.2	3.78	0.89
SBOM_0D05900	SBOM_0D05900	0	80.692	54	11	21	11	230	25.5	4.91	39.63	11	SBOM_0D05900		0	0.992	0.98	1.008	0.992	1.02	1.002	1.008	0.998	0.927069	0.683668	0.927069	0.965583	0.683668	0.961396	0.965583	0.961396	7.46	2.72	7.46	12.1	2.72	5.79	12.1	5.79	100.2	100.7	99.3	99.7	2.98	6.12	2.07	4.2
SBOM_0A12040	SBOM_0A12040	0	80.664	48	12	27	12	276	31.7	5.62	53.52	12	SBOM_0A12040		0	1.049	0.998	0.954	1.058	1.002	1.079	0.945	0.927	0.529342	0.707713	0.529342	0.333592	0.707713	0.0299235	0.333592	0.0299235	3.21	0.46	3.21	6.17	0.46	1.84	6.17	1.84	95.9	100.2	98.1	105.9	2.95	1.82	2.86	4.31
SBOM_0A08450	SBOM_0A08450	0	80.459	33	8	22	8	328	36	8.5	45.6	8	SBOM_0A08450		0	1.06	1.019	0.943	1.066	0.982	1.109	0.938	0.901	0.53858	0.936169	0.53858	0.551047	0.936169	0.0981822	0.551047	0.0981822	8.22	1.61	8.22	3.49	1.61	4.11	3.49	4.11	95.8	100.8	96	107.4	3.29	4.54	2.22	3.49
SBOM_0D00170	SBOM_0D00170	0	80.445	45	11	24	11	300	31.8	5.26	57.69	11	SBOM_0D00170		0	1.007	0.983	0.993	0.94	1.017	0.945	1.063	1.059	0.957824	0.842259	0.957824	0.086476	0.842259	0.17076	0.086476	0.17076	3.96	4.96	3.96	2.75	4.96	4.34	2.75	4.34	101.8	102.8	99.9	95.5	1.99	1.99	3.05	1.8
SBOM_0B13130	SBOM_0B13130	0	80.408	44	10	21	10	252	28.7	5.17	40.69	10	SBOM_0B13130		0	1.047	1.019	0.955	0.875	0.981	0.916	1.143	1.091	0.55577	0.641999	0.55577	0.116504	0.641999	0.0875474	0.116504	0.0875474	6.46	3.97	6.46	7.12	3.97	1.33	7.12	1.33	100.9	104.4	101.9	92.9	2.01	8.24	6.12	2.59
SBOM_0C00830	SBOM_0C00830	0	80.325	12	14	17	14	1310	149.3	5.4	33.03	14	SBOM_0C00830		0	1.134	1.11	0.882	0.927	0.901	0.928	1.079	1.077	0.518802	0.448909	0.518802	0.118212	0.448909	0.316589	0.118212	0.316589	11.23	8.9	11.23	3.49	8.9	8.86	3.49	8.86	96.6	103.4	103.7	96.3	8.43	7.28	6.17	3.38
SBOM_0C07170	SBOM_0C07170	0	80.316	36	9	28	9	293	32.8	4.84	80.95	9	SBOM_0C07170		0	0.991	1.019	1.01	0.907	0.982	0.882	1.103	1.133	0.932027	0.452369	0.932027	0.0606484	0.452369	0.0847722	0.0606484	0.0847722	2.51	1.34	2.51	3.41	1.34	5.25	3.41	5.25	101.9	101	103.8	93.3	1.89	3.56	3.83	2.52
SBOM_0D06000	SBOM_0D06000	0	80.253	32	9	10	9	393	43.1	4.36	25.69	9	SBOM_0D06000		0	0.879	0.923	1.138	1.055	1.084	1.045	0.948	0.957	0.518802	0.462747	0.518802	0.36965	0.462747	0.792875	0.36965	0.792875	13.68	8.91	13.68	5.22	8.91	9.24	5.22	9.24	102.3	93.9	100.8	102.9	9.2	7.34	7.67	6.95
SBOM_0C02530	SBOM_0C02530	0	80.156	23	14	29	14	636	69.1	6.3	46.24	14	SBOM_0C02530		0	1.01	1.042	0.99	1.084	0.959	1.06	0.923	0.943	0.738347	0.544916	0.738347	0.154046	0.544916	0.316589	0.154046	0.316589	5.67	4.68	5.67	1.84	4.68	5.14	1.84	5.14	97.4	96.6	100	106	3.74	5.88	4.06	2.62
SBOM_0C04790	SBOM_0C04790	0	80.148	17	10	20	10	637	71.4	9.69	40.01	10	SBOM_0C04790		0	1.011	1.024	0.989	0.948	0.976	0.965	1.055	1.037	0.626407	0.875948	0.626407	0.148775	0.875948	0.284231	0.148775	0.284231	1.25	2.57	1.25	3.56	2.57	3.27	3.56	3.27	101.3	101.4	102.6	94.7	1.9	2.46	4.77	5.01
SBOM_0A02760	SBOM_0A02760	0	80.054	31	9	14	9	383	43.7	4.65	32.29	9	SBOM_0A02760		0	0.95	1.038	1.053	0.966	0.964	0.918	1.035	1.09	0.518802	0.200635	0.518802	0.965583	0.200635	0.162564	0.965583	0.162564	4.95	0.68	4.95	0.93	0.68	5.43	0.93	5.43	101.4	97	105.2	96.3	1.37	4.1	1.92	4.72
SBOM_0A06080	SBOM_0A06080	0	80.051	23	14	22	14	685	75.6	9.47	40.99	14	SBOM_0A06080		0	1.013	0.957	0.987	1.034	1.045	1.092	0.967	0.916	0.591518	0.704969	0.591518	0.503791	0.704969	0.22269	0.503791	0.22269	2.15	4.52	2.15	5.19	4.52	7	5.19	7	99.5	101.2	95.3	104	4.09	0.96	3.41	4.46
SBOM_0D03000	SBOM_0D03000	0	79.876	32	11	18	11	444	48.1	9.31	48.14	11	SBOM_0D03000		0	0.994	0.883	1.006	1.058	1.133	1.147	0.945	0.872	0.804244	0.430798	0.804244	0.489811	0.430798	0.126341	0.489811	0.126341	2.57	1.52	2.57	1	1.52	8.6	1	8.6	101.3	101.5	91.5	105.6	3.76	2.78	2.74	5.37
SBOM_0A00880	SBOM_0A00880	0	79.783	53	8	18	8	195	21.4	6.57	43.46	8	SBOM_0A00880		0	0.994	1.054	1.006	1.121	0.949	1.049	0.892	0.953	0.729929	0.580661	0.729929	0.439751	0.580661	0.759976	0.439751	0.759976	3.31	4.67	3.31	4.57	4.67	6.27	4.57	6.27	95.3	96.1	100.9	107.7	5.15	2.24	2.18	9.17
SBOM_0A00340	SBOM_0A00340	0	79.684	40	13	19	13	345	39.1	5.26	34.67	13	SBOM_0A00340		0	0.963	1.012	1.038	1.018	0.988	1.093	0.982	0.915	0.953647	0.803266	0.953647	0.475989	0.803266	0.300423	0.475989	0.300423	0.92	1.85	0.92	2.05	1.85	8.98	2.05	8.98	99	99.3	98.2	103.6	5.46	4.68	3.8	12.07
SBOM_0B09920	SBOM_0B09920	0	79.642	70	9	70	9	92	10.1	11.34	131.82	9	SBOM_0B09920		0	0.972	1	1.028	0.963	1	0.946	1.039	1.057	0.611163	0.838666	0.611163	0.542139	0.838666	0.249252	0.542139	0.249252	4.65	3.27	4.65	3.4	3.27	2.76	3.4	2.76	102.4	98.8	102.3	96.5	1.02	4.74	3.97	2.09
SBOM_0A06500	SBOM_0A06500	0	79.631	26	10	18	10	528	59.2	5.05	45.16	10	SBOM_0A06500		0	1	1.043	1	1.129	0.959	1.051	0.885	0.952	0.937945	0.66345	0.937945	0.474148	0.66345	0.212173	0.474148	0.212173	7.41	7.5	7.41	4.51	7.5	4.61	4.51	4.61	97	96.2	100.2	106.6	5.06	9.52	3.07	4.12
SBOM_0C07690	SBOM_0C07690	0	79.606	37	5	55	5	179	20	5.3	89.29	5	SBOM_0C07690		0	1.041	1.047	0.96	1.121	0.955	1.1	0.892	0.909	0.637387	0.446513	0.637387	0.12421	0.446513	0.0649571	0.12421	0.0649571	2.74	3.68	2.74	6.8	3.68	2.75	6.8	2.75	94.4	96.7	98.7	110.2	2.76	4.03	2.45	4.23
SBOM_0C03280	SBOM_0C03280	0	79.55	38	7	50	7	240	25.1	5.6	148.26	7	SBOM_0C03280		0	1.113	0.958	0.898	1.002	1.044	1.075	0.998	0.93	0.520478	0.813677	0.520478	0.902317	0.813677	0.0598325	0.902317	0.0598325	0.83	6.93	0.83	11.89	6.93	0.74	11.89	0.74	97.6	103.6	95.4	103.4	6.55	6.45	4.01	5.45
SBOM_0A00870	SBOM_0A00870	0	79.482	22	10	19	10	547	60.1	5.26	39.49	10	SBOM_0A00870		0	1.033	1.011	0.968	1.055	0.989	1.064	0.948	0.94	0.565745	0.723493	0.565745	0.160761	0.723493	0.227231	0.160761	0.227231	5.21	3.38	5.21	2.97	3.38	4.76	2.97	4.76	97.3	100.4	97.9	104.5	0.53	3.96	4.47	1.89
SBOM_0C10700	SBOM_0C10700	0	79.437	51	7	21	7	150	16.6	5.38	46.41	7	SBOM_0C10700		0	1.055	1.138	0.948	1.109	0.878	0.986	0.901	1.014	0.636875	0.438806	0.636875	0.644077	0.438806	0.841509	0.644077	0.841509	11.46	9.03	11.46	9.73	9.03	5.02	9.73	5.02	92.4	96.6	104.2	106.9	1.46	10.18	8.63	6.39
SBOM_0C04160	SBOM_0C04160	0	79.432	39	10	13	10	353	40.4	6.47	27.73	10	SBOM_0C04160		0	1.021	1.044	0.98	0.909	0.958	0.904	1.1	1.107	0.601914	0.443572	0.601914	0.0386612	0.443572	0.234263	0.0386612	0.234263	2.93	2.35	2.93	1.57	2.35	7.71	1.57	7.71	100.4	101.5	104.2	93.9	1.43	6.62	4.5	6.86
SBOM_0A00610	SBOM_0A00610	0	79.359	69	11	36	11	171	19	7.18	79.18	11	SBOM_0A00610		0	1.054	1.025	0.949	1.119	0.976	1.101	0.894	0.908	0.518802	0.494889	0.518802	0.305604	0.494889	0.0946671	0.305604	0.0946671	4.28	3.47	4.28	0.42	3.47	5.88	0.42	5.88	95.4	98.9	96.2	109.5	1.57	3.78	3.36	4.49
SBOM_0B02880	SBOM_0B02880	0	79.327	23	15	22	15	816	91.3	6.16	39.92	15	SBOM_0B02880		0	1.014	1.033	0.986	1.067	0.968	1.071	0.937	0.933	0.621033	0.438806	0.621033	0.0935582	0.438806	0.109626	0.0935582	0.109626	3.17	2	3.17	2.85	2	2.2	2.85	2.2	96	98.4	99.6	105.9	1.53	3.07	2.16	2.44
SBOM_0C04370	SBOM_0C04370	0	79.313	34	14	22	14	522	59.7	5.64	33.81	14	SBOM_0C04370		0	1.126	1.048	0.888	1.091	0.954	1.144	0.917	0.874	0.518802	0.607659	0.518802	0.369595	0.607659	0.086053	0.369595	0.086053	2.55	4.3	2.55	2.85	4.3	3.81	2.85	3.81	93.3	101.9	95.1	109.7	3.52	6.13	5.76	2.6
SBOM_0B07560	SBOM_0B07560	0	79.299	21	11	19	11	561	62.2	7.87	42.39	11	SBOM_0B07560		0	0.989	1.072	1.012	1.195	0.933	1.205	0.837	0.83	0.762595	0.520691	0.762595	0.81709	0.520691	0.110982	0.81709	0.110982	19.63	5.94	19.63	33.68	5.94	4.91	33.68	4.91	94.7	94.6	98.9	111.8	10.48	37.94	14.48	17.01
SBOM_0C09650	SBOM_0C09650	0	79.265	29	14	22	14	551	61.6	6.95	45.05	14	SBOM_0C09650		0	0.946	0.975	1.057	0.901	1.026	0.891	1.11	1.123	0.518802	0.646969	0.518802	0.223034	0.646969	0.081041	0.223034	0.081041	2.68	3.95	2.68	4.93	3.95	3.16	4.93	3.16	104.8	100	104.1	91	4.55	2.54	2.11	5.86
SBOM_0A10570	SBOM_0A10570	0	79.229	32	11	17	11	417	43.6	6.61	24.62	11	SBOM_0A10570		0	1.063	1.071	0.94	0.954	0.934	0.929	1.048	1.076	0.551876	0.438806	0.551876	0.059933	0.438806	0.165723	0.059933	0.165723	0.94	2.96	0.94	1.5	2.96	5.46	1.5	5.46	97.5	101.6	104	96.9	2.31	4.07	2.84	2.61
SBOM_0C04960	SBOM_0C04960	0	79.151	20	13	17	13	794	90.3	6.43	34.83	13	SBOM_0C04960		0	0.792	0.732	1.262	1.225	1.366	1.265	0.816	0.79	0.53858	0.457331	0.53858	0.213803	0.457331	0.0878043	0.213803	0.0878043	28.44	35	28.44	20.12	35	13.82	20.12	13.82	114.3	89.8	86.4	109.5	28.77	6.41	3.43	11.58
SBOM_0A05550	SBOM_0A05550	0	79.058	49	8	21	8	203	23.2	4.94	49.93	8	SBOM_0A05550		0	1.033	1.015	0.968	0.987	0.985	0.988	1.013	1.012	0.654143	0.557213	0.654143	0.711122	0.557213	0.235062	0.711122	0.235062	3.3	2.51	3.3	4.23	2.51	1.08	4.23	1.08	98.6	101.4	100.4	99.6	1.44	3.42	2.31	2.1
SBOM_0B07970	SBOM_0B07970	0	79.021	53	8	80	8	141	16.4	4.92	112.56	8	SBOM_0B07970		0	0.975	1.157	1.025	1.214	0.864	1.108	0.824	0.902	0.804244	0.457637	0.804244	0.125159	0.457637	0.140867	0.125159	0.140867	13.9	12.24	13.9	7.44	12.24	1.55	7.44	1.55	89.2	91.9	106.3	112.6	10.78	6.46	6.29	8.05
SBOM_0B10930	SBOM_0B10930	0	78.955	38	12	20	12	372	40.9	6.54	48.61	12	SBOM_0B10930		0	1.016	1.009	0.984	0.983	0.991	1.021	1.017	0.98	0.694228	0.974077	0.694228	0.482021	0.974077	0.932878	0.482021	0.932878	4.1	1.42	4.1	3.17	1.42	1.99	3.17	1.99	99.4	101.1	98.9	100.6	2.95	1.51	2.92	4.38
SBOM_0C06840	SBOM_0C06840	0	78.902	32	16	29	16	522	59	6.32	49.27	16	SBOM_0C06840		0	1.019	0.985	0.982	1.065	1.016	1.117	0.939	0.895	0.687097	0.787883	0.687097	0.394169	0.787883	0.0910888	0.394169	0.0910888	4.96	2.06	4.96	8.81	2.06	1.62	8.81	1.62	97.7	99.7	96.4	106.2	2.38	3.73	1.66	4.76
SBOM_0B02690	SBOM_0B02690	0	78.851	16	10	25	10	714	81.5	6.35	45.86	10	SBOM_0B02690		0	1.099	1.064	0.91	0.9	0.94	0.899	1.111	1.113	0.518802	0.438806	0.518802	0.156805	0.438806	0.10554	0.156805	0.10554	4.72	5.24	4.72	3.58	5.24	7.04	3.58	7.04	97.9	105.5	102.5	94.1	4.52	5.51	3.7	3.77
SBOM_0C00560	SBOM_0C00560	0	78.848	36	13	20	13	376	43.2	9.26	33.13	13	SBOM_0C00560		0	0.995	0.969	1.005	0.868	1.032	0.901	1.152	1.11	0.838635	0.697411	0.838635	0.0508431	0.697411	0.0996279	0.0508431	0.0996279	3.22	4.54	3.22	2.95	4.54	3.74	2.95	3.74	104.7	104.1	99.8	91.4	4.82	1.97	2.26	5.74
SBOM_0B00500	SBOM_0B00500	0	78.8	47	11	42	11	215	24.8	8.5	81.33	11	SBOM_0B00500		0	0.999	1.016	1.001	1.095	0.984	1.072	0.913	0.933	0.75132	0.731605	0.75132	0.0741481	0.731605	0.26454	0.0741481	0.26454	1.46	6.92	1.46	3.02	6.92	6.63	3.02	6.63	97.6	97.2	98.1	107.1	2.06	2.25	7.26	2.2
SBOM_0D04770	SBOM_0D04770	0	78.794	49	12	31	12	311	33.8	8.76	67.94	12	SBOM_0D04770		0	1.008	0.881	0.992	0.978	1.135	1.109	1.022	0.902	0.654143	0.392065	0.654143	0.445746	0.392065	0.0716614	0.445746	0.0716614	2.62	1.35	2.62	3.71	1.35	5.12	3.71	5.12	101.7	105.2	91.2	101.9	4.33	6.89	5.65	1.79
SBOM_0A12430	SBOM_0A12430	0	78.595	45	10	24	10	327	36.9	4.69	51.67	10	SBOM_0A12430		0	1.091	1.046	0.917	0.977	0.956	0.987	1.024	1.013	0.552768	0.47003	0.552768	0.837738	0.47003	0.952757	0.837738	0.952757	1.78	3.75	1.78	5.79	3.75	5.55	5.79	5.55	96.8	104.6	99.6	98.9	1.76	6.56	4.76	4.56
SBOM_0B08820	SBOM_0B08820	0	78.485	70	10	18	10	196	22	8.4	36.36	10	SBOM_0B08820		0	1.03	0.977	0.971	0.918	1.023	0.946	1.089	1.058	0.854321	0.619839	0.854321	0.135855	0.619839	0.205082	0.135855	0.205082	1	4.51	1	4.53	4.51	3.89	4.53	3.89	100.6	104.3	99.6	95.4	6.73	2.25	2.58	3.89
SBOM_0B07660	SBOM_0B07660	0	78.479	17	16	18	16	1022	113.9	5.05	28.15	16	SBOM_0B07660		0	1.036	0.99	0.966	1.047	1.01	1.077	0.955	0.928	0.644945	0.869369	0.644945	0.663072	0.869369	0.386946	0.663072	0.386946	6.3	1	6.3	2.05	1	2.63	2.05	2.63	97.9	100.8	96.9	104.4	0.75	7.09	4.74	2.33
SBOM_0C05300	SBOM_0C05300	0	78.465	32	9	22	9	394	43.1	6.9	49.01	9	SBOM_0C05300		0	1.075	1.029	0.93	1.013	0.972	1.007	0.987	0.993	0.518802	0.725918	0.518802	0.795614	0.725918	0.642122	0.795614	0.642122	6.19	2.68	6.19	4.98	2.68	5.38	4.98	5.38	98	102	97.6	102.5	3.31	5.34	5.01	7.18
SBOM_0C02960	SBOM_0C02960	0	78.431	23	11	14	11	699	79.1	6.64	25.85	11	SBOM_0C02960		0	1.079	1.104	0.927	1.057	0.906	1.033	0.946	0.968	0.518802	0.553656	0.518802	0.16571	0.553656	0.429258	0.16571	0.429258	2.67	1.38	2.67	3.68	1.38	4.6	3.68	4.6	93.6	99.9	101	105.5	4.23	4.74	5.75	4.11
SBOM_0B00660	SBOM_0B00660	0	78.426	43	10	29	10	302	34.4	6.7	55.54	10	SBOM_0B00660		0	0.972	1.03	1.029	0.853	0.971	0.812	1.173	1.232	0.635671	0.657647	0.635671	0.039176	0.657647	0.0113208	0.039176	0.0113208	5.18	2.8	5.18	3.06	2.8	1.1	3.06	1.1	103.5	102.3	107	87.2	4.27	2.13	1.1	1.78
SBOM_0A12190	SBOM_0A12190	0	78.424	35	8	19	8	290	32.1	6.43	45.18	8	SBOM_0A12190		0	1.023	1.029	0.977	0.974	0.971	0.956	1.027	1.046	0.611163	0.449305	0.611163	0.832611	0.449305	0.451586	0.832611	0.451586	4.07	1.27	4.07	2.95	1.27	3.5	2.95	3.5	99.3	99.9	103.1	97.8	2.93	2.76	1.47	5.38
SBOM_0A00750	SBOM_0A00750	0	78.395	22	11	24	11	556	61.2	7.53	48.57	11	SBOM_0A00750		0	0.969	0.328	1.032	0.323	3.047	0.922	3.1	1.085	0.795171	0.200635	0.795171	0.0351907	0.200635	0.851625	0.0351907	0.851625	12.07	4.32	12.07	17.86	4.32	14.56	17.86	14.56	152.7	149.6	50.3	47.4	1.7	9.48	9	15.89
SBOM_0D04900	SBOM_0D04900	0	78.356	23	12	17	6	519	58.9	6.99	32.34	12	B8QHP3; SBOM_0D04900	cyp52E3	5	1.059	0.967	0.945	1.27	1.034	1.347	0.787	0.742	0.613101	0.669985	0.613101	0.883984	0.669985	0.111774	0.883984	0.111774	7.62	10.18	7.62	26.33	10.18	5.9	26.33	5.9	93.7	95.6	89.2	121.4	3.47	55.97	7	15.64
SBOM_0D01790	SBOM_0D01790	0	78.33	68	13	81	13	137	15.3	11.18	166.34	13	SBOM_0D01790		0	0.955	0.941	1.047	0.919	1.063	0.938	1.088	1.066	0.53858	0.438806	0.53858	0.0485341	0.438806	0.0839912	0.0485341	0.0839912	5	4.56	5	1.84	4.56	2.19	1.84	2.19	104.5	101.8	99.9	93.8	5.26	1.95	2.82	0.36
SBOM_0B03290	SBOM_0B03290	0	78.315	20	14	20	14	729	80.5	8.44	43.29	14	SBOM_0B03290		0	1.019	0.979	0.982	1.085	1.021	1.119	0.921	0.894	0.96308	0.678522	0.96308	0.168183	0.678522	0.0489303	0.168183	0.0489303	5.44	6.07	5.44	4.37	6.07	0.67	4.37	0.67	97.7	99.5	95.6	107.3	3.16	3.79	1.69	4.29
SBOM_0D02050	SBOM_0D02050	0	78.217	17	11	14	11	747	83.7	4.48	31.13	11	SBOM_0D02050		0	0.973	0.97	1.028	0.94	1.031	0.942	1.064	1.062	0.653985	0.978534	0.653985	0.870632	0.978534	0.989157	0.870632	0.989157	5.58	2.1	5.58	0.21	2.1	10.31	0.21	10.31	103.1	99.7	100.4	96.8	2.9	3.46	5.68	16.74
SBOM_0A06700	SBOM_0A06700	0	78.191	37	9	16	9	368	40.5	9.66	35.11	9	SBOM_0A06700		0	1.019	1.012	0.982	1.107	0.988	1.121	0.903	0.892	0.643634	0.928044	0.643634	0.0439424	0.928044	0.0794084	0.0439424	0.0794084	2.39	5.58	2.39	1.87	5.58	5.79	1.87	5.79	96.3	97.6	97	109.2	3.5	3.13	2.21	3.43
SBOM_0C03200	SBOM_0C03200	0	78.165	17	12	16	12	950	105.5	6.38	38.26	12	SBOM_0C03200		0	1.05	1.003	0.952	0.981	0.997	1.012	1.019	0.988	0.518802	0.97537	0.518802	0.744541	0.97537	0.477364	0.744541	0.477364	3.86	7.29	3.86	8.29	7.29	2.35	8.29	2.35	97.9	101.3	98.6	102.3	1.79	5.69	5.88	2.94
SBOM_0C07840	SBOM_0C07840	0	78.143	38	8	44	8	213	24.4	7.31	108.12	8	SBOM_0C07840		0	0.97	0.944	1.031	1.05	1.059	1.055	0.953	0.948	0.518802	0.449305	0.518802	0.439751	0.449305	0.407967	0.439751	0.407967	1.98	1.85	1.98	4.66	1.85	8.93	4.66	8.93	100.7	98.6	97.2	103.5	2.37	1.5	3.88	4.74
SBOM_0B13160	SBOM_0B13160	0	78.095	45	10	18	6	312	35	5.81	47.05	10	SBOM_0B13160		3	0.969	0.986	1.032	0.928	1.015	0.916	1.078	1.091	0.621006	0.875948	0.621006	0.141914	0.875948	0.046192	0.141914	0.046192	6.3	9.63	6.3	3.85	9.63	2.8	3.85	2.8	103	100.7	101.5	94.8	5.9	2.33	2.92	3.67
SBOM_0C02420	SBOM_0C02420	0	78.046	17	13	17	13	942	102.4	5.87	29.33	13	SBOM_0C02420		0	0.928	0.969	1.077	1.02	1.032	0.998	0.981	1.002	0.518802	0.994353	0.518802	0.406966	0.994353	0.593633	0.406966	0.593633	5.13	17.71	5.13	2.69	17.71	3.81	2.69	3.81	103.9	96	101.8	98.3	8.89	1.05	13	5.31
SBOM_0A06090	SBOM_0A06090	0	78.031	82	11	50	11	114	12.6	6.92	115.21	11	SBOM_0A06090		0	0.92	0.953	1.086	1.272	1.049	1.264	0.786	0.791	0.518802	0.446513	0.518802	0.14761	0.446513	0.157973	0.14761	0.157973	3.34	3.1	3.34	14.46	3.1	9.69	14.46	9.69	95.7	92.7	93.5	118.2	6.59	5.51	4.31	9.56
SBOM_0B09570	SBOM_0B09570	0	78.028	49	11	24	11	304	34.7	8.63	43.48	11	SBOM_0B09570		0	1.088	1.071	0.919	0.783	0.933	0.802	1.278	1.247	0.520533	0.581536	0.520533	0.0327957	0.581536	0.047391	0.0327957	0.047391	3.46	2.98	3.46	2.54	2.98	6.6	2.54	6.6	102.1	108	106.2	83.7	4.63	4.58	5.37	3.07
SBOM_0C00390	SBOM_0C00390	0	77.846	20	9	16	9	696	75.5	4.82	38.41	9	SBOM_0C00390		0	1.01	1.018	0.99	1.194	0.983	1.176	0.838	0.85	0.73856	0.783773	0.73856	0.347248	0.783773	0.328912	0.347248	0.328912	3.46	1.73	3.46	10.72	1.73	11.01	10.72	11.01	94.7	96.3	96	113	1.62	3.2	1.71	14.03
SBOM_0C05480	SBOM_0C05480	0	77.78	38	11	19	11	351	38.7	5.59	40.45	11	SBOM_0C05480		0	0.987	1.064	1.013	1.121	0.94	1.064	0.892	0.94	0.976257	0.438806	0.976257	0.174389	0.438806	0.420627	0.174389	0.420627	4.57	4.85	4.57	7.81	4.85	8.89	7.81	8.89	96.5	95.5	101.6	106.4	2.57	3.43	2.91	11.18
SBOM_0C02790	SBOM_0C02790	0	77.756	34	13	24	13	261	28.9	10.26	47.94	13	SBOM_0C02790		0	0.924	0.888	1.083	1.134	1.127	1.251	0.882	0.8	0.536018	0.438806	0.536018	0.187821	0.438806	0.0791158	0.187821	0.0791158	7.98	4.2	7.98	2.63	4.2	8.26	2.63	8.26	102.2	95.7	90.2	111.9	1.69	11.48	7.86	3.59
SBOM_0C00220	SBOM_0C00220	0	77.739	34	10	26	10	296	32.7	7.05	41.57	10	SBOM_0C00220		0	1.014	0.995	0.986	0.822	1.005	0.855	1.217	1.17	0.629156	0.871712	0.629156	0.0408465	0.871712	0.0479637	0.0408465	0.0479637	3.76	2.23	3.76	3.7	2.23	0.74	3.7	0.74	103.9	105.3	102.9	87.9	2.05	2.16	1.2	5.4
SBOM_0A06610	SBOM_0A06610	0	77.722	41	11	17	11	360	38.6	5.83	36.11	11	SBOM_0A06610		0	1.036	0.903	0.965	0.972	1.108	1.229	1.029	0.813	0.633954	0.89716	0.633954	0.883146	0.89716	0.569381	0.883146	0.569381	8.91	7.94	8.91	12.6	7.94	30.47	12.6	30.47	97.3	105.4	91.1	106.2	7.76	14.52	20.21	21.76
SBOM_0B13390	SBOM_0B13390	0	77.654	31	11	19	11	487	51.7	5.88	46.5	11	SBOM_0B13390		0	0.892	0.941	1.121	1.189	1.062	1.157	0.841	0.864	0.577748	0.698253	0.577748	0.105695	0.698253	0.105996	0.105695	0.105996	14.08	16.17	14.08	7.49	16.17	8.44	7.49	8.44	98.7	92.9	95.4	112.9	24.46	8.83	9.11	2.99
SBOM_0C03470	SBOM_0C03470	0	77.507	12	11	19	11	1316	146.9	6.64	36.38	11	SBOM_0C03470		0	1.047	1.167	0.955	0.936	0.857	0.89	1.069	1.124	0.641083	0.3951	0.641083	0.765666	0.3951	0.453848	0.765666	0.453848	9.8	4.35	9.8	35	4.35	8.51	35	8.51	96.1	100.6	107.7	95.5	6.17	36.91	8.95	23.1
SBOM_0B00380	SBOM_0B00380	0	77.497	47	8	40	8	194	20.4	8.68	77.21	8	SBOM_0B00380		0	1.055	1.027	0.948	1.03	0.974	1.01	0.97	0.99	0.5283	0.556828	0.5283	0.68812	0.556828	0.621511	0.68812	0.621511	6.13	3.25	6.13	6.39	3.25	5.81	6.39	5.81	97.6	101.7	98.9	101.7	2.31	3.97	4.95	7.47
SBOM_0A09300	SBOM_0A09300	0	77.486	15	12	23	12	963	107.8	8.98	50.38	12	SBOM_0A09300		0	0.962	0.971	1.04	1.037	1.03	1.001	0.964	0.999	0.596233	0.908221	0.596233	0.297092	0.908221	0.613578	0.297092	0.613578	5.04	6.93	5.04	4.41	6.93	1.67	4.41	1.67	100.9	97.1	100.7	101.4	8.14	3.07	2.97	2.56
SBOM_0A04960	SBOM_0A04960	0	77.481	40	14	18	14	362	41.2	5.21	36.85	14	SBOM_0A04960		0	1.066	1.083	0.938	1.014	0.923	1.012	0.986	0.989	0.567812	0.449305	0.567812	0.791649	0.449305	0.898073	0.791649	0.898073	7.13	3.91	7.13	9.25	3.91	3.61	9.25	3.61	96	99	103.2	101.8	3.3	8.64	4.52	3.1
SBOM_0E00360	SBOM_0E00360	0	77.454	39	9	24	9	271	29.9	6.79	55.08	9	SBOM_0E00360		0	1.02	1.026	0.98	1.07	0.975	1.11	0.935	0.901	0.583692	0.625485	0.583692	0.467678	0.625485	0.30731	0.467678	0.30731	2.74	0.46	2.74	11.26	0.46	5.89	11.26	5.89	95.7	98.5	97.9	107.9	1.71	4.95	3.55	6.28
SBOM_0A02350	SBOM_0A02350	0	77.429	27	14	17	14	555	61.6	8.81	35.87	14	SBOM_0A02350		0	0.95	0.955	1.052	1.023	1.047	1.052	0.977	0.951	0.518802	0.498725	0.518802	0.409394	0.498725	0.350934	0.409394	0.350934	2.09	6.04	2.09	1.42	6.04	2.65	1.42	2.65	102.4	98	98.4	101.3	1.06	4.5	4.26	4.29
SBOM_0D02880	SBOM_0D02880	0	77.406	18	11	21	11	769	82.1	7.49	50.58	11	SBOM_0D02880		0	0.95	1.002	1.053	1.06	0.998	1.03	0.944	0.97	0.518802	0.924214	0.518802	0.214909	0.924214	0.649357	0.214909	0.649357	1.99	3.45	1.99	1.83	3.45	7.62	1.83	7.62	100.1	95.6	100.6	103.7	2.37	3.75	2.35	6.45
SBOM_0B13330	SBOM_0B13330	0	77.194	40	10	41	10	299	32.6	10.39	95.93	10	SBOM_0B13330		0	1.045	1.025	0.957	1.249	0.976	1.233	0.801	0.811	0.529342	0.531501	0.529342	0.0439424	0.531501	0.0649571	0.0439424	0.0649571	4.84	3.04	4.84	3.62	3.04	3.12	3.62	3.12	92.5	97.2	93.5	116.8	3.59	4.12	4.63	5.75
SBOM_0B03150	SBOM_0B03150	0	77.107	48	10	30	10	220	24.6	9.47	59.98	10	SBOM_0B03150		0	0.9	0.998	1.111	1.057	1.002	0.911	0.946	1.098	0.518802	0.943061	0.518802	0.668262	0.943061	0.457332	0.668262	0.457332	10.31	12.55	10.31	6.23	12.55	13.45	6.23	13.45	102.1	94.2	105.5	98.2	12.1	6.88	6.86	7.17
SBOM_0C10330	SBOM_0C10330	0	77.026	36	14	16	14	486	54.7	9.17	38.13	14	SBOM_0C10330		0	1.039	0.981	0.962	0.994	1.019	1.07	1.006	0.935	0.774039	0.797539	0.774039	0.629399	0.797539	0.424034	0.629399	0.424034	6.9	8.53	6.9	2.65	8.53	4.42	2.65	4.42	98.9	102.1	97	102	6.75	5.43	5.79	2.91
SBOM_0B07860	SBOM_0B07860	0	76.82	44	14	19	14	375	43.3	7.47	34.19	14	SBOM_0B07860		0	1.029	1.039	0.971	0.992	0.963	0.983	1.008	1.017	0.815082	0.468738	0.815082	0.780893	0.468738	0.511629	0.780893	0.511629	2.7	1.64	2.7	3.88	1.64	4.21	3.88	4.21	98.6	100.7	101.6	99.1	1.71	4.03	3.9	1.13
SBOM_0B06500	SBOM_0B06500	0	76.768	70	10	25	10	145	15.5	9.95	57.91	10	SBOM_0B06500		0	1.019	1.022	0.981	0.856	0.978	0.816	1.168	1.225	0.86381	0.449305	0.86381	0.0650884	0.449305	0.0402362	0.0650884	0.0402362	2.74	2.21	2.74	2.35	2.21	4.11	2.35	4.11	102.6	104.5	105.7	87.3	0.83	4.19	1.97	4.08
SBOM_0C07070	SBOM_0C07070	0	76.74	28	10	20	10	466	52.3	6.93	42.07	10	SBOM_0C07070		0	0.959	0.999	1.043	1.091	1.001	1.097	0.917	0.912	0.521887	0.805456	0.521887	0.215479	0.805456	0.135909	0.215479	0.135909	1.16	4.03	1.16	2.57	4.03	2.71	2.57	2.71	98	97	97.8	107.1	4.01	3.83	1.27	8
SBOM_0A07870	SBOM_0A07870	0	76.717	69	13	112	13	118	13.5	10.27	132.23	13	SBOM_0A07870		0	0.95	1.007	1.053	0.914	0.993	0.854	1.094	1.171	0.518802	0.640134	0.518802	0.0527144	0.640134	0.0440768	0.0527144	0.0440768	4.07	1.81	4.07	2.12	1.81	5.29	2.12	5.29	102.9	99.8	106	91.3	2.33	3.07	4.05	3.6
SBOM_0A07050	SBOM_0A07050	0	76.578	26	16	23	16	656	73.4	5.1	42.45	16	SBOM_0A07050		0	1.011	1.024	0.989	1.159	0.976	1.16	0.863	0.862	0.891027	0.462478	0.891027	0.0478919	0.462478	0.136089	0.0478919	0.136089	1.77	1.13	1.77	2.4	1.13	6.84	2.4	6.84	95.5	95.8	97	111.8	1.15	3.98	2.32	6.68
SBOM_0B10900	SBOM_0B10900	0	76.5	28	8	17	8	382	41.7	5.54	37.39	8	SBOM_0B10900		0	1.089	1.125	0.919	0.842	0.889	0.797	1.187	1.255	0.549309	0.438806	0.549309	0.114953	0.438806	0.0890983	0.114953	0.0890983	8.48	5.04	8.48	3.99	5.04	7.41	3.99	7.41	100.3	104.9	108.4	86.4	4.9	7.58	9.58	5.72
SBOM_0B01130	SBOM_0B01130	0	76.478	32	6	21	6	193	21.2	6.71	61.51	6	SBOM_0B01130		0	0.858	0.986	1.166	1.059	1.014	0.958	0.944	1.044	0.518802	0.829883	0.518802	0.289428	0.829883	0.686953	0.289428	0.686953	3.33	6.76	3.33	3.15	6.76	9.7	3.15	9.7	103.5	92.2	105.9	98.4	4.59	5.03	9.05	4.68
SBOM_0A01480	SBOM_0A01480	0	76.437	11	13	18	13	1560	176.9	5.48	39.44	13	SBOM_0A01480		0	1.067	0.964	0.938	1.108	1.037	1.206	0.903	0.829	0.529342	0.438806	0.529342	0.0617491	0.438806	0.0425289	0.0617491	0.0425289	0.27	2.02	0.27	3.56	2.02	3.68	3.56	3.68	96.4	101.2	91.8	110.7	1.63	4.07	3	1.8
SBOM_0C03690	SBOM_0C03690	0	76.328	32	13	26	13	462	51.1	8.48	44.61	13	SBOM_0C03690		0	0.996	1.021	1.004	0.966	0.979	0.943	1.035	1.061	0.944398	0.540436	0.944398	0.155558	0.540436	0.237612	0.155558	0.237612	1.48	3.51	1.48	1.17	3.51	3.42	1.17	3.42	99.9	99.9	102.4	97.7	1.01	3.01	2.49	2.34
SBOM_0A03440	SBOM_0A03440	0	76.222	9	12	19	12	1491	164.8	5.07	32.01	12	SBOM_0A03440		0	1.032	1.019	0.969	1.022	0.981	1.018	0.978	0.982	0.657712	0.538888	0.657712	0.642166	0.538888	0.561521	0.642166	0.561521	7.67	1.26	7.67	4.35	1.26	2.93	4.35	2.93	97.8	100.9	100	101.2	5.29	4.89	1.38	2.01
SBOM_0A02360	SBOM_0A02360	0	76.104	28	14	21	14	472	55.2	6.58	35.52	14	SBOM_0A02360		0	1.052	1.049	0.951	0.9	0.953	0.88	1.112	1.137	0.553144	0.494067	0.553144	0.0495389	0.494067	0.0134672	0.0495389	0.0134672	4.32	7.03	4.32	0.46	7.03	0.39	0.46	0.39	99.4	103.8	104.7	92.1	4.5	1.38	2.06	2.97
SBOM_0D03240	SBOM_0D03240	0	76.082	29	14	18	14	585	65.8	6.65	26.45	14	SBOM_0D03240		0	1.027	1.039	0.974	0.954	0.962	0.95	1.048	1.053	0.636541	0.526557	0.636541	0.2553	0.526557	0.224224	0.2553	0.224224	3.2	3.67	3.2	2.72	3.67	5.8	2.72	5.8	99.6	101.2	101.3	98	2.12	2.71	4.05	3.25
SBOM_0C00160	SBOM_0C00160	0	76.041	37	11	27	11	261	28.9	8.73	53.87	11	SBOM_0C00160		0	1.007	0.972	0.993	1.122	1.029	1.176	0.891	0.85	0.938901	0.903277	0.938901	0.353911	0.903277	0.14341	0.353911	0.14341	11.53	5.83	11.53	14.81	5.83	4.52	14.81	4.52	98.1	97.8	95	109.1	6.47	7.07	2.8	8.11
SBOM_0A09620	SBOM_0A09620	0	76.037	48	11	24	11	267	30.2	6.18	56.12	11	SBOM_0A09620		0	1.052	1.018	0.95	0.925	0.982	0.938	1.081	1.067	0.55577	0.556828	0.55577	0.14273	0.556828	0.0345901	0.14273	0.0345901	6.05	2.52	6.05	5.33	2.52	1.02	5.33	1.02	99.9	103	102.2	94.9	4.52	3.16	1.74	2.31
SBOM_0B03470	SBOM_0B03470	0	76.022	45	9	49	9	149	16.9	4.48	81.17	9	SBOM_0B03470		0	1.057	1.026	0.946	0.928	0.974	0.98	1.078	1.02	0.58774	0.876206	0.58774	0.30803	0.876206	0.269685	0.30803	0.269685	8.26	5.55	8.26	6.87	5.55	2.1	6.87	2.1	98.5	104.6	99.6	97.3	5.23	4.46	2.5	2.82
SBOM_0C06710	SBOM_0C06710	0	75.955	32	13	19	13	463	51.7	5.9	34.4	13	SBOM_0C06710		0	1.042	1.054	0.96	0.96	0.949	0.953	1.042	1.05	0.528627	0.438806	0.528627	0.282815	0.438806	0.0863322	0.282815	0.0863322	5.37	4.14	5.37	3.72	4.14	1.73	3.72	1.73	98.2	101.4	102.2	98.3	1.74	4.49	3.3	1.44
SBOM_0C07280	SBOM_0C07280	0	75.942	55	8	54	8	103	11.5	11.19	91.84	8	SBOM_0C07280		0	0.945	1.066	1.059	0.93	0.939	0.819	1.076	1.221	0.591518	0.581451	0.591518	0.164766	0.581451	0.0794084	0.164766	0.0794084	5.02	6.99	5.02	5.15	6.99	5.91	5.15	5.91	102.7	98.2	108.7	90.4	4.85	3.25	5.66	3.91
SBOM_0C00700	SBOM_0C00700	0	75.94	30	8	27	8	285	32.4	5.64	45.21	8	SBOM_0C00700		0	0.954	0.972	1.048	1.149	1.029	1.123	0.871	0.891	0.55577	0.920863	0.55577	0.0395034	0.920863	0.0522275	0.0395034	0.0522275	5.3	5.96	5.3	2.84	5.96	2.34	2.84	2.34	98.6	95.1	97.1	109.2	4.72	1.77	5.4	1.95
SBOM_0D05120	SBOM_0D05120	0	75.783	45	11	32	11	232	25.3	10.04	40.42	11	SBOM_0D05120		0	1.062	1.084	0.942	0.861	0.922	0.848	1.162	1.179	0.529342	0.46297	0.529342	0.131989	0.46297	0.374296	0.131989	0.374296	6.39	1.11	6.39	1.52	1.11	11.54	1.52	11.54	100.3	104.2	105.8	89.7	3.83	3.73	6.11	10.96
SBOM_0B09070	SBOM_0B09070	0	75.745	56	8	54	8	187	20.3	9.45	100.82	8	SBOM_0B09070		0	0.985	1.066	1.015	1.106	0.938	1.004	0.904	0.996	0.643881	0.438806	0.643881	0.139056	0.438806	0.932721	0.139056	0.932721	3.22	2.07	3.22	3.68	2.07	4.39	3.68	4.39	96.5	95.2	103.1	105.2	2.02	2.12	2.37	4.67
SBOM_0D05660	SBOM_0D05660	0	75.728	41	9	21	9	271	30.5	7.21	42.84	9	SBOM_0D05660		0	0.972	1.022	1.029	1.003	0.979	0.982	0.997	1.019	0.611163	0.711021	0.611163	0.665175	0.711021	0.328912	0.665175	0.328912	6.53	1.19	6.53	2.79	1.19	1.42	2.79	1.42	99.9	98	102.2	99.9	3.48	3.16	1.67	3.27
SBOM_0B01810	SBOM_0B01810	0	75.7	33	14	20	14	458	51.5	9.67	41.36	14	SBOM_0B01810		0	0.99	0.972	1.01	0.934	1.029	0.978	1.07	1.022	0.796168	0.449305	0.796168	0.406579	0.449305	0.521023	0.406579	0.521023	5.4	1.27	5.4	4.21	1.27	4.2	4.21	4.2	102.7	102.3	99.5	95.5	1.84	2.92	2.58	4.14
SBOM_0B01790	SBOM_0B01790	0	75.699	43	10	18	10	284	31.8	5.68	33.79	10	SBOM_0B01790		0	1.075	0.999	0.93	1.018	1.001	1.134	0.982	0.882	0.53858	0.808275	0.53858	0.934535	0.808275	0.0289081	0.934535	0.0289081	6.37	4.27	6.37	10.39	4.27	1.95	10.39	1.95	96	101.8	94.5	107.8	3.09	12.63	2.84	4.03
SBOM_0B11530	SBOM_0B11530	0	75.693	27	13	28	13	542	60.2	6.39	50.74	13	SBOM_0B11530		0	1.058	1.027	0.945	1.156	0.974	1.158	0.865	0.863	0.518802	0.438806	0.518802	0.0960363	0.438806	0.0637957	0.0960363	0.0637957	1.7	1.46	1.7	1.31	1.46	4.37	1.31	4.37	93.2	98.3	96.4	112.1	0.87	1.8	1.39	4.43
SBOM_0C01730	SBOM_0C01730	0	75.678	30	13	20	13	493	54.5	8.18	40.88	13	A0A6M8Y3J9; SBOM_0C01730	Cmc1	0	1.035	0.995	0.967	1.01	1.005	1.038	0.99	0.963	0.591518	0.9757	0.591518	0.978845	0.9757	0.727742	0.978845	0.727742	3.22	3.89	3.22	3.59	3.89	8.91	3.59	8.91	98.5	101	98.4	102.1	3.18	1.54	2.77	6.56
SBOM_0B06650	SBOM_0B06650	0	75.597	34	12	15	12	466	51.2	7.93	31.27	12	SBOM_0B06650		0	1	1.078	1	1.173	0.928	1.054	0.853	0.949	0.997236	0.438806	0.997236	0.0961364	0.438806	0.437593	0.0961364	0.437593	6.33	6.99	6.33	7.09	6.99	9.18	7.09	9.18	93.9	93.7	102.7	109.7	2.56	5.74	5.67	10.23
SBOM_0B01120	SBOM_0B01120	0	75.549	36	9	22	9	334	37.7	6.27	47.37	9	SBOM_0B01120		0	1.035	1.029	0.966	0.994	0.972	1.02	1.006	0.981	0.880676	0.967396	0.880676	0.862201	0.967396	0.896237	0.862201	0.896237	6.53	0.5	6.53	4.26	0.5	3.18	4.26	3.18	97.8	100.7	100.1	101.3	5.6	3.93	1.44	5.31
SBOM_0D04130	SBOM_0D04130	0	75.501	36	10	14	10	364	40.7	5.39	29.56	10	SBOM_0D04130		0	1.069	0.982	0.935	0.892	1.019	0.978	1.121	1.023	0.632344	0.788374	0.632344	0.17957	0.788374	0.449751	0.17957	0.449751	13.06	6.9	13.06	10.21	6.9	4.17	10.21	4.17	102.1	105.9	96.2	95.7	4.32	8.07	7.29	2.07
SBOM_0C01210	SBOM_0C01210	0	75.262	37	13	17	13	383	41.9	10.11	21.66	13	SBOM_0C01210		0	0.997	1.017	1.003	1.047	0.983	1.03	0.955	0.971	0.901089	0.7137	0.901089	0.0898037	0.7137	0.201678	0.0898037	0.201678	4.32	4.98	4.32	0.94	4.98	2.58	0.94	2.58	97.5	98.1	100.5	103.9	5.16	2.13	1.5	1.39
SBOM_0A09310	SBOM_0A09310	0	75.229	40	10	17	10	286	32.8	8.05	43.25	10	SBOM_0A09310		0	1.058	0.986	0.945	1.111	1.015	1.192	0.9	0.839	0.518802	0.462747	0.518802	0.231	0.462747	0.113467	0.231	0.113467	4.15	1.32	4.15	8.26	1.32	10.08	8.26	10.08	95.2	100.9	93.5	110.5	3	2.29	1.76	9.42
SBOM_0B03700	SBOM_0B03700	0	75.149	34	12	22	12	516	56.2	8.68	53.79	12	SBOM_0B03700		0	0.962	0.97	1.04	0.907	1.031	0.914	1.102	1.094	0.518802	0.438806	0.518802	0.824281	0.438806	0.646904	0.824281	0.646904	1.6	1.13	1.6	4.6	1.13	6.55	4.6	6.55	104.3	101.4	102.4	91.9	1.49	2.97	1.72	15.04
SBOM_0A02810	SBOM_0A02810	0	75.147	23	7	22	7	366	42.9	6.34	50.88	7	SBOM_0A02810		0	1.14	1.05	0.877	1.052	0.953	1.137	0.95	0.88	0.14754	0.438806	0.14754	0.169979	0.438806	0.0676087	0.169979	0.0676087	0.71	1.77	0.71	2.09	1.77	3.97	2.09	3.97	90.4	102.9	96.5	110.2	3.84	3.98	2.31	3.64
SBOM_0B04340	SBOM_0B04340	0	75.096	28	16	27	16	483	55.3	9.2	26.92	16	SBOM_0B04340		0	0.993	1.008	1.007	0.957	0.993	0.934	1.045	1.071	0.725379	0.743957	0.725379	0.313649	0.743957	0.318295	0.313649	0.318295	0.91	5.44	0.91	2.42	5.44	6.36	2.42	6.36	99.8	103.3	101.3	95.5	4.53	6.77	9.4	4.32
SBOM_0A04210	SBOM_0A04210	0	74.972	41	9	27	9	367	39.7	5.22	73.26	9	SBOM_0A04210		0	1.041	1.006	0.961	0.888	0.994	0.9	1.126	1.111	0.685996	0.604321	0.685996	0.0865552	0.604321	0.0654935	0.0865552	0.0654935	3.15	0.72	3.15	3.67	0.72	3.65	3.67	3.65	101.6	103.3	101.9	93.2	4.21	3.35	1.79	4.28
SBOM_0C07590	SBOM_0C07590	0	74.959	20	11	16	11	672	73.6	6.07	35.84	11	SBOM_0C07590		0	0.936	0.958	1.068	0.956	1.044	0.976	1.046	1.025	0.518802	0.633492	0.518802	0.876631	0.633492	0.961988	0.876631	0.961988	4.31	8.52	4.31	2.52	8.52	6.6	2.52	6.6	103.7	99.7	100.6	96	4.7	5.16	3	10.46
SBOM_0A06470	SBOM_0A06470	0	74.933	47	8	20	8	213	23	9.51	36.85	8	SBOM_0A06470		0	0.972	0.992	1.029	0.884	1.008	0.848	1.131	1.179	0.529342	0.963141	0.529342	0.0745368	0.963141	0.0220856	0.0745368	0.0220856	3.4	3.7	3.4	5.5	3.7	2.88	5.5	2.88	104.6	101	105.1	89.3	2.68	1.83	3.24	3.23
SBOM_0B03590	SBOM_0B03590	0	74.844	26	11	12	10	593	66.4	7.37	26.77	11	SBOM_0B03590		0	1.084	1.051	0.923	0.945	0.951	0.974	1.058	1.026	0.521887	0.522866	0.521887	0.354461	0.522866	0.341046	0.354461	0.341046	5.73	7.98	5.73	8.34	7.98	2.01	8.34	2.01	97.6	104.9	101.7	95.8	1.27	6.91	7.02	4.12
SBOM_0B05480	SBOM_0B05480	0	74.828	44	9	28	9	215	22.9	7.93	70.94	9	SBOM_0B05480		0	1.024	0.979	0.976	0.979	1.021	1.033	1.022	0.968	0.605412	0.582996	0.605412	0.620482	0.582996	0.694152	0.620482	0.694152	4.69	4.09	4.69	7.9	4.09	6.94	7.9	6.94	98.9	102.9	97.5	100.7	3.67	2.18	1.39	6.15
SBOM_0C06380	SBOM_0C06380	0	74.665	35	9	18	9	293	32.7	8.62	36.57	9	SBOM_0C06380		0	0.993	1.005	1.007	0.885	0.995	0.867	1.13	1.153	0.982248	0.717505	0.982248	0.0769392	0.717505	0.0694742	0.0769392	0.0694742	1.65	2.3	1.65	3.99	2.3	5.91	3.99	5.91	103.1	103	104	89.9	2.31	1.9	2.06	4.33
SBOM_0B03760	SBOM_0B03760	0	74.647	45	7	319	2	130	14.6	9.83	657.98	7	SBOM_0B03760		0	0.419	0.646	2.384	1.43	1.548	1.149	0.699	0.871	0.518802	0.555547	0.518802	0.148717	0.555547	0.91895	0.148717	0.91895	44.07	50.5	44.07	25.74	50.5	15.66	25.74	15.66	133.2	66.3	98.8	101.6	44.79	25.16	20.49	26.91
SBOM_0D06070	SBOM_0D06070	0	74.625	39	11	22	10	334	37.4	9.09	34.06	11	SBOM_0D06070		0	1.012	0.977	0.988	0.972	1.024	1.009	1.029	0.991	0.75132	0.911825	0.75132	0.801972	0.911825	0.998931	0.801972	0.998931	3.89	0.43	3.89	5.4	0.43	7.64	5.4	7.64	100.9	100.9	99.1	99.2	1.89	2.2	2.37	6.85
SBOM_0A10440	SBOM_0A10440	0	74.493	22	14	23	14	700	79.5	6.49	45.35	14	SBOM_0A10440		0	1.051	1.002	0.952	0.973	0.998	1.027	1.027	0.973	0.518802	0.952755	0.518802	0.357207	0.952755	0.96113	0.357207	0.96113	4.59	4.39	4.59	2.93	4.39	2.03	2.93	2.03	98.5	102.2	98.5	100.8	3.37	1.29	1.71	5.59
SBOM_0B08620	SBOM_0B08620	0	74.464	31	11	22	11	313	33.7	5.41	41.54	11	SBOM_0B08620		0	1.219	1.021	0.82	0.732	0.98	0.895	1.366	1.117	0.518802	0.889663	0.518802	0.245583	0.889663	0.729822	0.245583	0.729822	5.58	7.34	5.58	16.12	7.34	29.21	16.12	29.21	101.2	117.6	98.5	82.6	4.67	11.11	11.53	26.85
SBOM_0B11360	SBOM_0B11360	0	74.455	62	10	31	10	135	15.3	5.25	58.17	10	SBOM_0B11360		0	1.011	1.009	0.989	1.106	0.991	1.103	0.904	0.906	0.740436	0.981035	0.740436	0.139143	0.981035	0.0437385	0.139143	0.0437385	4.05	4.89	4.05	4.46	4.89	1.91	4.46	1.91	95.3	99	97.1	108.6	3.94	3.43	2.06	3.8
SBOM_0A11000	SBOM_0A11000	0	74.413	35	14	26	14	374	39.7	7.68	48.48	14	SBOM_0A11000		0	0.962	0.978	1.04	0.958	1.023	0.942	1.044	1.061	0.518802	0.508605	0.518802	0.697546	0.508605	0.173082	0.697546	0.173082	1.25	3.05	1.25	3.8	3.05	2.53	3.8	2.53	103.8	99.5	101.3	95.4	1.21	4.72	4.52	2.63
SBOM_0B09360	SBOM_0B09360	0	74.412	32	13	18	4	523	59.4	8.63	35.09	13	SBOM_0B09360		7	0.855	0.974	1.17	0.924	1.027	0.817	1.083	1.224	0.518802	0.775206	0.518802	0.152781	0.775206	0.0599871	0.152781	0.0599871	4.96	10.63	4.96	5.66	10.63	8.95	5.66	8.95	108.6	95.8	108	87.7	3.58	3.74	5.81	2.3
SBOM_0A03650	SBOM_0A03650	0	74.229	31	15	26	15	519	55.8	8.19	43.71	15	SBOM_0A03650		0	0.993	0.961	1.007	1.47	1.04	1.529	0.68	0.654	0.997236	0.440711	0.997236	0.0216198	0.440711	0.0150763	0.0216198	0.0150763	3.28	3.64	3.28	2.17	3.64	4.42	2.17	4.42	90.3	91.3	87.4	131	1.93	3.86	2.74	2.59
SBOM_0C09090	SBOM_0C09090	0	74.188	38	8	23	8	224	25.3	6.14	51.77	8	SBOM_0C09090		0	0.867	0.846	1.153	1.335	1.182	1.339	0.749	0.747	0.529342	0.438806	0.529342	0.0935582	0.438806	0.0541285	0.0935582	0.0541285	19.54	12.82	19.54	4.2	12.82	5.19	4.2	5.19	103.1	89.5	88	119.4	12.34	3.39	2.12	8.63
SBOM_0A02920	SBOM_0A02920	0	74.185	17	12	17	12	966	107.1	9.19	33.26	12	SBOM_0A02920		0	1.056	1.138	0.947	1.182	0.879	1.096	0.846	0.912	0.789123	0.449305	0.789123	0.108473	0.449305	0.588431	0.108473	0.588431	13.66	13.09	13.66	6.48	13.09	12.99	6.48	12.99	92.7	94.6	102	110.7	7.15	8.51	14.64	1.66
SBOM_0C01090	SBOM_0C01090	0	73.738	24	11	23	11	500	55.2	7.27	58.37	11	SBOM_0C01090		0	1.034	1.051	0.967	0.87	0.952	0.849	1.15	1.178	0.653218	0.496086	0.653218	0.0462019	0.496086	0.0358834	0.0462019	0.0358834	3.73	2.84	3.73	2.32	2.84	4.22	2.32	4.22	101.6	103.7	105.6	89.1	2.65	3.28	4.28	1.8
SBOM_0D01730	SBOM_0D01730	0	73.694	47	13	44	13	234	25.2	9.06	101.04	13	SBOM_0D01730		0	0.921	0.981	1.086	1.335	1.019	1.237	0.749	0.808	0.518802	0.75564	0.518802	0.0669897	0.75564	0.0768246	0.0669897	0.0768246	0.94	3.25	0.94	8.21	3.25	10.07	8.21	10.07	95.3	89.5	95.6	119.5	4.13	3.61	3.12	6.74
SBOM_0B08940	SBOM_0B08940	0	73.685	26	12	19	12	614	68	4.72	47.07	12	SBOM_0B08940		0	1.061	1.026	0.942	1.155	0.974	1.18	0.866	0.847	0.591518	0.438806	0.591518	0.0899968	0.438806	0.0501896	0.0899968	0.0501896	5.16	1.42	5.16	5.42	1.42	5.5	5.42	5.5	92.8	98.5	95.5	113.1	1.99	4.91	2.95	3.78
SBOM_0B04210	SBOM_0B04210	0	73.611	50	9	21	9	248	27.9	8.56	42.11	9	SBOM_0B04210		0	1.017	0.944	0.983	1.088	1.059	1.186	0.919	0.843	0.591518	0.865988	0.591518	0.460672	0.865988	0.399386	0.460672	0.399386	2.79	5.17	2.79	6.52	5.17	13.66	6.52	13.66	99.2	99.1	93.6	108.2	3.2	5.45	7.59	57.51
SBOM_0B06400	SBOM_0B06400	0	73.582	28	13	19	13	537	60.3	9.7	38.39	13	SBOM_0B06400		0	0.897	0.972	1.115	0.993	1.028	0.979	1.007	1.021	0.518802	0.636034	0.518802	0.684636	0.636034	0.529714	0.684636	0.529714	10.38	6.92	10.38	4.14	6.92	5.33	4.14	5.33	103.6	96	101.8	98.6	7.86	6.7	2.27	6.76
SBOM_0C08400	SBOM_0C08400	0	73.567	22	8	14	8	526	58.3	5.44	27.46	8	SBOM_0C08400		0	1.061	1.05	0.943	0.966	0.952	0.923	1.035	1.083	0.58774	0.476661	0.58774	0.419334	0.476661	0.294644	0.419334	0.294644	9.6	5.18	9.6	2.73	5.18	10.03	2.73	10.03	99	102.7	101.1	97.3	3.12	9.51	8.77	5.29
SBOM_0B03180	SBOM_0B03180	0	73.53	26	9	16	9	478	53	5.94	26.31	9	SBOM_0B03180		0	1.017	1.023	0.983	0.939	0.978	0.945	1.064	1.058	0.604068	0.567052	0.604068	0.0760262	0.567052	0.128595	0.0760262	0.128595	3.55	3.44	3.55	1.74	3.44	2.2	1.74	2.2	98.9	102.7	102.1	96.3	2.89	4.27	2.17	2.1
SBOM_0A04110	SBOM_0A04110	0	73.484	37	11	16	11	323	35.9	7.62	28.44	11	SBOM_0A04110		0	1.062	1.023	0.941	1.209	0.978	1.227	0.827	0.815	0.518802	0.45314	0.518802	0.0620247	0.45314	0.0481048	0.0620247	0.0481048	3.04	1.12	3.04	2.87	1.12	4.03	2.87	4.03	91.7	97.1	94.8	116.4	3.02	2.79	1.97	3.93
SBOM_0A02160	SBOM_0A02160	0	73.444	51	6	58	6	103	11.2	9.31	111.19	6	SBOM_0A02160		0	0.989	0.995	1.012	0.95	1.005	0.933	1.052	1.072	0.815341	0.958105	0.815341	0.361233	0.958105	0.110982	0.361233	0.110982	6.28	4.87	6.28	6.35	4.87	0.65	6.35	0.65	102.5	100.2	102.1	95.2	5.21	4.51	0.71	5.28
SBOM_0B11790	SBOM_0B11790	0	73.429	18	10	14	10	696	78.5	6.99	31.57	10	SBOM_0B11790		0	0.997	1.03	1.003	0.979	0.971	0.946	1.021	1.057	0.844934	0.470169	0.844934	0.251797	0.470169	0.160526	0.251797	0.160526	4.29	3.32	4.29	0.5	3.32	4.27	0.5	4.27	100.3	99.2	103.1	97.4	2.31	5.17	2.91	1.78
SBOM_0C00500	SBOM_0C00500	0	73.416	23	13	14	13	714	82.8	5.3	34.24	13	SBOM_0C00500		0	1.097	1.052	0.912	1.028	0.951	1.005	0.973	0.995	0.58774	0.46756	0.58774	0.906199	0.46756	0.940755	0.906199	0.940755	6.95	3.9	6.95	3.41	3.9	7.3	3.41	7.3	94.8	101.2	102.3	101.7	4.22	6.95	4.88	3.04
SBOM_0B10600	SBOM_0B10600	0	73.365	16	8	27	8	313	34.1	4.01	68.58	8	SBOM_0B10600		0	0.659	0.78	1.517	0.752	1.282	0.712	1.33	1.404	0.518802	0.449305	0.518802	0.430004	0.449305	0.0798865	0.430004	0.0798865	12.97	10.47	12.97	8.67	10.47	15.52	8.67	15.52	127.9	94.1	104.2	73.9	12.34	20.14	16.2	9.19
SBOM_0B05760	SBOM_0B05760	0	73.119	66	6	25	6	145	16	6.11	69.6	6	SBOM_0B05760		0	1.032	1.047	0.969	1.012	0.955	0.987	0.988	1.013	0.844934	0.78655	0.844934	0.774493	0.78655	0.574896	0.774493	0.574896	4.49	4.09	4.49	2.55	4.09	4.19	2.55	4.19	98.2	100	101.3	100.5	6.49	3.74	2.19	4.35
SBOM_0B08590	SBOM_0B08590	0	73.119	27	8	17	8	300	32.3	4.74	26.25	8	SBOM_0B08590		0	0.97	1.042	1.03	1.043	0.96	0.972	0.958	1.029	0.860341	0.582996	0.860341	0.298774	0.582996	0.670929	0.298774	0.670929	7.18	7.9	7.18	4.64	7.9	9.66	4.64	9.66	98.8	96.6	103.8	100.8	3.55	8.77	9.12	4.5
SBOM_0B07270	SBOM_0B07270	0	73.114	49	13	29	13	254	28	10.54	54.78	13	SBOM_0B07270		0	0.979	1.009	1.021	0.869	0.991	0.839	1.151	1.191	0.567469	0.716238	0.567469	0.0445111	0.716238	0.0260674	0.0445111	0.0260674	2.55	2.89	2.55	0.96	2.89	0.5	0.96	0.5	104.5	102.3	105	88.3	2.3	0.67	1.01	3.66
SBOM_0C04360	SBOM_0C04360	0	73.087	37	12	41	12	336	36.4	5.81	48.09	12	SBOM_0C04360		0	1.004	1.013	0.996	1.024	0.987	1.004	0.977	0.996	0.920866	0.563304	0.920866	0.321422	0.563304	0.920824	0.321422	0.920824	1.79	2.11	1.79	2.37	2.11	4.58	2.37	4.58	98.5	98.9	101.1	101.5	2.12	0.83	1.86	3
SBOM_0C03460	SBOM_0C03460	0	73.042	9	12	25	12	1408	157.3	5.55	27.31	12	SBOM_0C03460		0	0.948	1.047	1.054	1.136	0.955	1.007	0.88	0.993	0.801225	0.488058	0.801225	0.944909	0.488058	0.940755	0.944909	0.940755	10.35	4.69	10.35	16.93	4.69	4.45	16.93	4.45	96.4	95.2	105	103.4	6.24	34.93	11.14	11.69
SBOM_0A01360	SBOM_0A01360	0	72.985	19	6	19	6	414	45.4	6.24	30.05	6	SBOM_0A01360		0	0.979	1.041	1.021	1.078	0.961	1.03	0.928	0.971	0.567469	0.286057	0.567469	0.332618	0.286057	0.727742	0.332618	0.727742	0.79	0.47	0.79	10.72	0.47	9.75	10.72	9.75	97.3	97	101.5	104.3	2.44	3.16	3.02	6.31
SBOM_0A03770	SBOM_0A03770	0	72.967	29	12	20	12	502	53.3	6.54	30.92	12	SBOM_0A03770		0	1.025	0.979	0.976	1.062	1.021	1.117	0.941	0.895	0.724972	0.574932	0.724972	0.218897	0.574932	0.0719803	0.218897	0.0719803	3.28	1.86	3.28	5.51	1.86	4.19	5.51	4.19	97.7	100.1	95.8	106.4	1.35	2.74	2.03	3.4
SBOM_0B02170	SBOM_0B02170	0	72.956	38	11	23	10	297	32	6.37	30.86	11	SBOM_0B02170		0	0.879	0.982	1.137	0.826	1.018	0.743	1.211	1.346	0.518802	0.627788	0.518802	0.0451225	0.627788	0.0150763	0.0451225	0.0150763	7.82	3.11	7.82	4.63	3.11	2.39	4.63	2.39	112.1	98.6	109.2	80.1	2.94	4.74	3.1	2.44
SBOM_0C06140	SBOM_0C06140	0	72.866	14	10	17	10	927	102.1	8.22	38.17	10	SBOM_0C06140		0	1.022	1.028	0.979	0.99	0.973	1.007	1.01	0.993	0.612918	0.569184	0.612918	0.843932	0.569184	0.940755	0.843932	0.940755	3.96	4.87	3.96	3.48	4.87	4.34	3.48	4.34	98.2	101.5	99.8	100.5	4.26	3.35	2.59	2.72
SBOM_0C10360	SBOM_0C10360	0	72.777	49	13	24	13	365	39.9	7.72	41.23	13	SBOM_0C10360		0	1.01	0.966	0.99	1.006	1.035	1.053	0.994	0.95	0.891954	0.438806	0.891954	0.698544	0.438806	0.289936	0.698544	0.289936	0.63	2.44	0.63	2.93	2.44	4.8	2.93	4.8	100.6	100.7	96.8	102	1.44	2.7	1.36	5.46
SBOM_0B05690	SBOM_0B05690	0	72.774	30	7	14	7	351	39.6	5.97	32.88	7	SBOM_0B05690		0	0.956	0.946	1.046	1.045	1.057	1.078	0.957	0.928	0.518802	0.47003	0.518802	0.440006	0.47003	0.466159	0.440006	0.466159	2.08	3.48	2.08	5.47	3.48	12.48	5.47	12.48	103.3	94.6	99	103	4.28	5.61	4.27	15.31
SBOM_0C03300	SBOM_0C03300	0	72.616	23	9	19	9	468	49.5	5.05	37.31	9	SBOM_0C03300		0	1.082	1.061	0.924	1.367	0.943	1.331	0.732	0.751	0.518802	0.474946	0.518802	0.0816755	0.474946	0.0547177	0.0816755	0.0547177	6.8	4.76	6.8	7.34	4.76	5.24	7.34	5.24	89	94.4	91	125.6	6.02	5.74	4.48	8.63
SBOM_0C08160	SBOM_0C08160	0	72.591	26	7	25	7	277	31.1	9.48	61.88	7	SBOM_0C08160		0	1.036	0.995	0.965	0.923	1.005	0.989	1.083	1.011	0.518802	0.801817	0.518802	0.220153	0.801817	0.492093	0.220153	0.492093	0.94	2.19	0.94	5.11	2.19	1.41	5.11	1.41	99.8	104.2	99.3	96.6	1.45	1.92	3.12	7.92
SBOM_0C07130	SBOM_0C07130	0	72.502	36	9	16	9	299	34.1	6.19	43.06	9	SBOM_0C07130		0	1.001	1.023	0.999	0.873	0.977	0.884	1.146	1.131	0.778552	0.78825	0.778552	0.0462019	0.78825	0.0661044	0.0462019	0.0661044	3.78	9.59	3.78	3.19	9.59	0.85	3.19	0.85	102.1	102.9	104.5	90.4	3.55	5.88	5.98	2.47
SBOM_0D05230	SBOM_0D05230	0	72.363	46	10	23	10	200	22.4	5.03	49.72	10	SBOM_0D05230		0	0.971	1.004	1.03	1.027	0.996	0.995	0.973	1.005	0.520533	0.903928	0.520533	0.119885	0.903928	0.906611	0.119885	0.906611	3.08	2.85	3.08	0.46	2.85	5.76	0.46	5.76	100.3	97.3	100.9	101.4	1.01	2.46	4.22	3.18
SBOM_0B07110	SBOM_0B07110	0	72.148	19	9	13	9	561	62.7	7.75	32.2	9	SBOM_0B07110		0	1.029	1.047	0.972	1.107	0.955	1.081	0.903	0.925	0.686314	0.565862	0.686314	0.0463915	0.565862	0.156413	0.0463915	0.156413	3.23	3.62	3.23	2.49	3.62	6.28	2.49	6.28	96.2	97.3	98.5	108	3.31	2.44	4.1	3.16
SBOM_0B05830	SBOM_0B05830	0	72.111	35	8	13	8	231	26.2	8.18	22.06	8	SBOM_0B05830		0	1.104	1.106	0.906	0.924	0.905	0.917	1.083	1.09	0.523441	0.438806	0.523441	0.213264	0.438806	0.0817566	0.213264	0.0817566	5.17	2.86	5.17	4.39	2.86	1.98	4.39	1.98	97.6	103.7	104.4	94.3	4.32	6.42	5.81	2.62
SBOM_0A10030	SBOM_0A10030	0	72.069	35	12	19	12	307	34	9.96	35.64	12	SBOM_0A10030		0	0.947	0.924	1.056	0.88	1.083	0.905	1.136	1.105	0.518802	0.448472	0.518802	0.0945839	0.448472	0.224327	0.0945839	0.224327	3.52	7.62	3.52	2.84	7.62	9.85	2.84	9.85	107	104.5	98.7	89.8	3.87	3.1	4.76	5.7
SBOM_0A01980	SBOM_0A01980	0	72.042	36	10	33	10	299	32.8	9.47	64.01	10	SBOM_0A01980		0	1.035	1.028	0.966	0.867	0.973	0.851	1.154	1.176	0.53858	0.448472	0.53858	0.0355812	0.448472	0.0239699	0.0355812	0.0239699	1.88	1.41	1.88	2.76	1.41	1.84	2.76	1.84	101.3	104.8	104.5	89.4	1.41	2.19	2.12	1.94
SBOM_0B12230	SBOM_0B12230	0	72.039	39	13	26	13	307	35.7	9.44	34.73	13	SBOM_0B12230		0	1.027	0.982	0.974	0.933	1.019	0.989	1.072	1.011	0.549132	0.974952	0.549132	0.180095	0.974952	0.615026	0.180095	0.615026	2.47	2.36	2.47	5.6	2.36	4.05	5.6	4.05	101	103.9	98.1	97	4.4	1.96	1.73	3.07
SBOM_0B02050	SBOM_0B02050	0	72.024	21	10	19	10	686	75.7	5.11	44.79	10	SBOM_0B02050		0	1.016	1.088	0.984	1.061	0.919	0.99	0.943	1.01	0.739365	0.460179	0.739365	0.719381	0.460179	0.840427	0.719381	0.840427	8.59	6.91	8.59	1.56	6.91	12.89	1.56	12.89	95	97.4	104.3	103.3	3.1	11.09	11.33	3.85
SBOM_0C04890	SBOM_0C04890	0	71.967	31	14	24	14	496	54.8	7.56	35.66	14	SBOM_0C04890		0	0.989	0.933	1.012	0.906	1.072	0.978	1.104	1.022	0.999483	0.359085	0.999483	0.302103	0.359085	0.930161	0.302103	0.930161	0.84	1.71	0.84	2.94	1.71	4.91	2.94	4.91	104.3	103.5	97.6	94.5	1.17	2.13	1.85	7.56
SBOM_0C02540	SBOM_0C02540	0	71.964	52	7	27	7	164	17.7	4.73	59.92	7	SBOM_0C02540		0	1.033	1.051	0.968	1.012	0.952	0.982	0.988	1.019	0.844934	0.45314	0.844934	0.783728	0.45314	0.650491	0.783728	0.650491	4.87	1.18	4.87	2.48	1.18	4.13	2.48	4.13	97	100.2	102.8	100	4.08	3.27	1.13	4.07
SBOM_0D04190	SBOM_0D04190	0	71.957	26	16	18	16	655	74.5	6.76	31.48	16	SBOM_0D04190		0	0.983	1.084	1.017	0.988	0.923	0.997	1.012	1.003	0.731812	0.539564	0.731812	0.956656	0.539564	0.611158	0.956656	0.611158	0.59	9.88	0.59	15.23	9.88	5.29	15.23	5.29	94.6	99.8	103.6	102	7.4	13.17	11.88	4.77
SBOM_0C05400	SBOM_0C05400	0	71.933	30	13	30	13	390	42.5	10.71	49.26	13	SBOM_0C05400		0	0.971	0.995	1.03	0.875	1.005	0.862	1.143	1.16	0.53858	0.920629	0.53858	0.118194	0.920629	0.101874	0.118194	0.101874	1.56	3.51	1.56	7.63	3.51	7.62	7.63	7.62	104.6	101.7	104.1	89.6	3.68	1.2	0.63	7.34
SBOM_0B10000	SBOM_0B10000	0	71.893	21	10	29	8	493	54.2	6.21	55.25	10	SBOM_0B10000		0	1.049	0.976	0.953	0.927	1.025	0.984	1.078	1.016	0.518802	0.449305	0.518802	0.192912	0.449305	0.630162	0.192912	0.630162	0.84	1.91	0.84	1.96	1.91	6.35	1.96	6.35	101.2	104.5	96.9	97.5	2.13	2.31	2.75	8.42
SBOM_0B08390	SBOM_0B08390	0	71.831	24	11	16	11	576	62.2	6.39	31.81	11	SBOM_0B08390		0	0.969	0.946	1.033	1.215	1.057	1.259	0.823	0.794	0.567469	0.430798	0.567469	0.11259	0.430798	0.0540886	0.11259	0.0540886	4.08	2.3	4.08	6.93	2.3	7.12	6.93	7.12	98.1	93	93.2	115.7	2.82	7.89	5.04	5.5
SBOM_0A12020	SBOM_0A12020	0	71.827	37	10	13	10	388	44.2	9.63	32.65	10	SBOM_0A12020		0	0.967	0.988	1.034	0.941	1.012	0.913	1.063	1.095	0.518802	0.827035	0.518802	0.513951	0.827035	0.235762	0.513951	0.235762	1.05	5.18	1.05	3.59	5.18	2.38	3.59	2.38	104.2	99.6	101.8	94.4	3.11	2.36	2.42	5.26
SBOM_0D01690	SBOM_0D01690	0	71.797	57	13	34	13	157	17.9	7.91	40.88	13	SBOM_0D01690		0	0.933	0.984	1.072	1.271	1.017	1.236	0.787	0.809	0.518802	0.568514	0.518802	0.0439424	0.568514	0.0536668	0.0439424	0.0536668	8.31	2.16	8.31	2.84	2.16	5.62	2.84	5.62	97.8	90.7	94.6	116.9	2.83	7.08	4.93	2.19
SBOM_0C02850	SBOM_0C02850	0	71.775	41	13	23	13	323	35.4	7.05	52.6	13	SBOM_0C02850		0	0.944	1.024	1.06	0.991	0.976	0.948	1.009	1.055	0.518802	0.90078	0.518802	0.861426	0.90078	0.23611	0.861426	0.23611	4.55	1.94	4.55	6.14	1.94	3.74	6.14	3.74	102.2	97.1	103.7	97	3.92	0.93	1.37	6.22
SBOM_0B13090	SBOM_0B13090	0	71.761	75	10	30	10	178	19.6	6.73	63.42	10	SBOM_0B13090		0	1.085	0.986	0.922	1.107	1.014	1.196	0.904	0.836	0.518802	0.811145	0.518802	0.356695	0.811145	0.0589064	0.356695	0.0589064	4.73	3.2	4.73	6.2	3.2	1.84	6.2	1.84	94.4	101.3	93	111.4	2.87	4.62	1.94	5.14
SBOM_0A12440	SBOM_0A12440	0	71.713	12	12	18	12	1016	111.3	5.76	32.96	12	SBOM_0A12440		0	0.909	0.973	1.1	0.982	1.028	1.032	1.018	0.969	0.549309	0.543853	0.549309	0.820097	0.543853	0.642711	0.820097	0.642711	4.34	2.54	4.34	7.41	2.54	6.5	7.41	6.5	102.7	99.4	99	98.8	7.07	8.27	3.51	7.24
SBOM_0D02720	SBOM_0D02720	0	71.68	23	14	25	14	674	74	7.31	43.33	14	SBOM_0D02720		0	1.002	1.008	0.998	1.013	0.993	1.004	0.987	0.996	0.911755	0.868557	0.911755	0.589495	0.868557	0.493012	0.589495	0.493012	4.98	1.49	4.98	4.37	1.49	0.44	4.37	0.44	99.6	99.8	99.4	101.1	2.36	3.3	3.22	1.89
SBOM_0A11220	SBOM_0A11220	0	71.634	18	9	15	9	532	59.1	6.9	29.74	9	SBOM_0A11220		0	1.09	1.086	0.917	1.075	0.921	1.04	0.93	0.962	0.529342	0.438806	0.529342	0.500761	0.438806	0.46391	0.500761	0.46391	7.55	3.11	7.55	12.12	3.11	7.32	12.12	7.32	93.2	101.2	100.3	105.4	4.22	7.33	7.3	7.47
SBOM_0C09800	SBOM_0C09800	0	71.613	36	8	18	8	321	35.8	7.93	26.7	8	SBOM_0C09800		0	1.11	1.124	0.901	1.091	0.889	1.04	0.916	0.962	0.567469	0.438806	0.567469	0.279326	0.438806	0.451595	0.279326	0.451595	8.3	6.96	8.3	7.33	6.96	7.69	7.33	7.69	91.1	98.4	103.2	107.3	3.81	10.17	7.29	1.88
SBOM_0A08860	SBOM_0A08860	0	71.609	27	11	17	11	463	51.7	8.79	16.83	11	SBOM_0A08860		0	1.021	1.029	0.98	0.879	0.972	0.907	1.138	1.103	0.980888	0.983395	0.980888	0.092116	0.983395	0.15654	0.092116	0.15654	1.43	4.8	1.43	3.06	4.8	5.79	3.06	5.79	101.7	103.5	103.8	91	5.42	0.56	4.84	5.58
SBOM_0B07810	SBOM_0B07810	0	71.558	25	11	17	11	582	63.7	4.94	32.7	11	SBOM_0B07810		0	1.027	0.994	0.973	0.961	1.006	1.006	1.04	0.994	0.518802	0.50818	0.518802	0.107035	0.50818	0.948525	0.107035	0.948525	1.55	0.47	1.55	1.4	0.47	0.62	1.4	0.62	100.1	102.7	98.3	98.9	1.79	1.95	1.47	0.65
SBOM_0B10030	SBOM_0B10030	0	71.556	33	8	15	8	372	39.1	7.06	40.93	8	SBOM_0B10030		0	1.022	1.013	0.979	0.977	0.987	0.964	1.023	1.038	0.976257	0.438806	0.976257	0.5538	0.438806	0.131144	0.5538	0.131144	2.3	0.88	2.3	5.03	0.88	2.37	5.03	2.37	99.9	100.6	101.9	97.7	2	4.3	1.6	1.74
SBOM_0B11010	SBOM_0B11010	0	71.533	18	10	20	10	550	61.7	5.14	41.8	10	SBOM_0B11010		0	1.008	0.999	0.992	1.095	1.001	1.094	0.913	0.914	0.820193	0.905358	0.820193	0.241594	0.905358	0.33172	0.241594	0.33172	4.51	3.85	4.51	7.7	3.85	12.29	7.7	12.29	97.5	98.4	97.7	106.5	2.28	1.75	3.07	7.33
SBOM_0D04400	SBOM_0D04400	0	71.528	35	12	16	12	431	48.9	6.9	17.66	12	SBOM_0D04400		0	0.977	0.99	1.023	0.914	1.01	0.935	1.094	1.069	0.591518	0.753299	0.591518	0.930699	0.753299	0.939965	0.930699	0.939965	2.56	4.81	2.56	11.8	4.81	18.05	11.8	18.05	102.4	101.8	102.3	93.6	3.36	2.67	3.58	28.63
SBOM_0A00480	SBOM_0A00480	0	71.51	46	10	18	10	312	34.1	5.53	44.38	10	SBOM_0A00480		0	1.044	0.999	0.958	0.992	1.001	1.013	1.008	0.988	0.6729	0.976906	0.6729	0.373108	0.976906	0.924882	0.373108	0.924882	1.28	7.97	1.28	0.62	7.97	4.55	0.62	4.55	97.5	101.7	99.8	101	6.7	2.07	2.54	3.99
SBOM_0F00190	SBOM_0F00190	0	71.476	13	11	13	11	1312	146.1	5.47	21.11	11	SBOM_0F00190		0	1.096	1.076	0.912	1.971	0.929	2.007	0.507	0.498	0.529342	0.438806	0.529342	0.02809	0.438806	0.0196044	0.02809	0.0196044	11.55	3.71	11.55	8.83	3.71	5.26	8.83	5.26	74.5	82.3	80.9	162.3	0.81	9.99	6.75	2.04
SBOM_0C05200	SBOM_0C05200	0	71.368	23	13	20	13	713	79.2	5.78	32.74	13	SBOM_0C05200		0	1.005	0.945	0.995	1.083	1.058	1.137	0.924	0.88	0.984193	0.581536	0.984193	0.0790003	0.581536	0.0854192	0.0790003	0.0854192	4.95	11.5	4.95	1.97	11.5	6.75	1.97	6.75	98.2	99.4	94.9	107.6	5.6	1.67	5.75	1.32
SBOM_0C08690	SBOM_0C08690	0	71.281	26	11	25	11	492	55.4	4.98	46.59	11	SBOM_0C08690		0	0.999	0.862	1.001	0.851	1.16	1.038	1.175	0.963	0.833455	0.426536	0.833455	0.199275	0.426536	0.599953	0.199275	0.599953	3.55	5.07	3.55	3.02	5.07	8.9	3.02	8.9	105.4	107.2	91.3	96.2	4.54	5.61	1.98	8.57
SBOM_0A11100	SBOM_0A11100	0	71.239	38	10	31	10	276	30.2	9.31	47.84	10	SBOM_0A11100		0	1.008	1.032	0.992	1.052	0.969	1.037	0.951	0.964	0.643881	0.449991	0.643881	0.201	0.449991	0.291316	0.201	0.291316	2.45	2.91	2.45	2.4	2.91	1.43	2.4	1.43	97.6	98.4	100.5	103.5	0.23	2.71	2.9	1.12
SBOM_0A08270	SBOM_0A08270	0	71.198	42	10	26	10	245	27	4.68	57.46	10	SBOM_0A08270		0	1.055	1.059	0.948	0.943	0.944	0.918	1.06	1.09	0.518802	0.449305	0.518802	0.343319	0.449305	0.254696	0.343319	0.254696	3.32	3.88	3.32	5.76	3.88	7.35	5.76	7.35	98.4	102.8	103.1	95.7	1.26	6.46	6.24	5.07
SBOM_0C09150	SBOM_0C09150	0	71.161	19	6	23	6	454	49.6	6.19	52.91	6	SBOM_0C09150		0	1.093	1.075	0.915	1.235	0.93	1.206	0.81	0.829	0.518802	0.392065	0.518802	0.122541	0.392065	0.0863322	0.122541	0.0863322	8.21	2.51	8.21	7.33	2.51	8.63	7.33	8.63	90.4	96	95.7	118	5.17	4.41	4.38	7.04
SBOM_0A01380	SBOM_0A01380	0	71.158	24	12	24	12	535	58.1	6.52	57.78	12	SBOM_0A01380		0	1.116	1.127	0.896	1.198	0.888	1.157	0.834	0.864	0.518802	0.48037	0.518802	0.190725	0.48037	0.152321	0.190725	0.152321	1.2	3.37	1.2	8.73	3.37	8.57	8.73	8.57	90.5	97.6	98.1	113.8	4.45	5.98	8.37	8.05
SBOM_0B02630	SBOM_0B02630	0	71.139	42	10	35	10	224	25.2	9.74	64.79	10	SBOM_0B02630		0	0.895	0.914	1.117	1.153	1.094	1.142	0.867	0.875	0.529342	0.480271	0.529342	0.211939	0.480271	0.0267542	0.211939	0.0267542	3.75	5.79	3.75	12.06	5.79	2.11	12.06	2.11	102.3	94.2	94.9	108.6	6.28	7.32	4.26	5.66
SBOM_0C05980	SBOM_0C05980	0	71.089	36	11	21	11	391	41.9	5.78	51.64	11	SBOM_0C05980		0	1.002	0.976	0.998	1.141	1.024	1.168	0.877	0.856	0.967458	0.754155	0.967458	0.0899968	0.754155	0.131144	0.0899968	0.131144	5.15	2.63	5.15	3.78	2.63	6.77	3.78	6.77	96.8	99	95.2	109	2.72	4.08	3.61	6.35
SBOM_0B01070	SBOM_0B01070	0	71.011	32	15	21	15	567	63.9	6.05	41.74	15	SBOM_0B01070		0	1.027	1.03	0.974	0.972	0.971	0.941	1.029	1.062	0.626407	0.382521	0.626407	0.339356	0.382521	0.270582	0.339356	0.270582	1.56	0.95	1.56	3.8	0.95	2.05	3.8	2.05	99.5	101.7	102.4	96.4	0.54	3.07	0.55	5.22
SBOM_0A02310	SBOM_0A02310	0	71	10	10	12	10	1294	143.9	7.4	27.29	10	SBOM_0A02310		0	1.079	1.051	0.927	0.975	0.951	0.969	1.026	1.032	0.633324	0.48037	0.633324	0.462115	0.48037	0.39144	0.462115	0.39144	4.49	3.88	4.49	3.33	3.88	5.35	3.33	5.35	97.4	102	102.6	98	6.29	5.77	3.63	2.73
SBOM_0C04500	SBOM_0C04500	0	70.953	31	7	32	7	301	34.3	6.38	53.26	7	SBOM_0C04500		0	0.994	0.924	1.006	0.951	1.082	1.012	1.051	0.988	0.875746	0.438806	0.875746	0.129489	0.438806	0.871772	0.129489	0.871772	3.44	3.16	3.44	0.89	3.16	2.38	0.89	2.38	103.3	103.4	95.8	97.5	2.56	1.24	1.06	3.24
SBOM_0A03100	SBOM_0A03100	0	70.932	20	11	17	11	704	76.8	8.16	38.03	11	SBOM_0A03100		0	1.011	0.979	0.989	0.958	1.021	0.972	1.044	1.029	0.948717	0.462747	0.948717	0.377695	0.462747	0.49395	0.377695	0.49395	3.08	2.52	3.08	3.17	2.52	2.04	3.17	2.04	101.3	101.9	99.4	97.3	1.3	4.24	3.1	0.88
SBOM_0A05360	SBOM_0A05360	0	70.912	16	10	11	10	927	99.9	9.5	17.13	10	SBOM_0A05360		0	0.947	1.011	1.056	1.095	0.989	1.089	0.913	0.919	0.518802	0.916023	0.518802	0.192912	0.916023	0.321132	0.192912	0.321132	2.02	2.99	2.02	3.1	2.99	10.67	3.1	10.67	100.3	94	100.1	105.6	1.9	3.69	4.02	8.51
SBOM_0D01160	SBOM_0D01160	0	70.879	20	8	10	8	455	50.9	7.25	27.23	8	SBOM_0D01160		0	0.974	1.011	1.027	1.06	0.989	1.053	0.944	0.949	0.546228	0.875948	0.546228	0.421768	0.875948	0.447123	0.421768	0.447123	2.81	1.79	2.81	4.87	1.79	9.54	4.87	9.54	100.4	96.1	101.5	102	2.54	4.24	4.86	20.81
SBOM_0B09580	SBOM_0B09580	0	70.868	36	9	25	9	286	31.5	6	67.18	9	SBOM_0B09580		0	1.009	1.019	0.991	0.931	0.982	0.916	1.074	1.092	0.892611	0.73056	0.892611	0.206803	0.73056	0.119582	0.206803	0.119582	3.07	4.91	3.07	2.65	4.91	4.49	2.65	4.49	100.9	100.3	103.8	95	5.4	2.02	1.06	3.87
SBOM_0A08820	SBOM_0A08820	0	70.854	47	7	38	7	158	18.2	10.37	74.12	7	SBOM_0A08820		0	0.96	0.925	1.042	0.903	1.081	0.929	1.107	1.077	0.518802	0.571135	0.518802	0.0336148	0.571135	0.197358	0.0336148	0.197358	0.99	0.64	0.99	0.61	0.64	2.6	0.61	2.6	106.8	101.5	100	91.8	1.86	2.91	5.83	4.03
SBOM_0B00680	SBOM_0B00680	0	70.777	48	8	29	8	159	16.3	6.64	79.9	8	SBOM_0B00680		0	0.917	0.952	1.09	1.26	1.051	1.253	0.794	0.798	0.591518	0.456024	0.591518	0.132644	0.456024	0.0365629	0.132644	0.0365629	11.13	3.7	11.13	12.1	3.7	4.65	12.1	4.65	96.4	92.1	93.9	117.6	4.17	11.05	6.93	4.79
SBOM_0B13180	SBOM_0B13180	0	70.775	35	7	34	7	188	22	9.5	71.51	7	SBOM_0B13180		0	1.05	1.022	0.952	1.231	0.978	1.303	0.812	0.767	0.518802	0.654568	0.518802	0.069163	0.654568	0.0260674	0.069163	0.0260674	4.23	2.77	4.23	6.16	2.77	5.13	6.16	5.13	90.8	96.4	91.8	121	4.36	7.78	2.98	2.19
SBOM_0A06340	SBOM_0A06340	0	70.762	20	11	19	11	634	70.7	6.73	43.47	11	SBOM_0A06340		0	0.995	0.988	1.006	1.042	1.012	1.049	0.96	0.954	0.879801	0.936169	0.879801	0.900273	0.936169	0.280945	0.900273	0.280945	12.98	9.63	12.98	19.19	9.63	5.21	19.19	5.21	98.8	99	98.4	103.8	1.11	19.03	8.16	2.51
SBOM_0B10760	SBOM_0B10760	0	70.76	16	7	21	7	467	54.5	8.59	25.77	7	SBOM_0B10760		0	0.986	1.028	1.014	0.942	0.973	0.906	1.062	1.104	0.955026	0.512669	0.955026	0.237556	0.512669	0.0440768	0.237556	0.0440768	4.97	3.57	4.97	5.17	3.57	2.34	5.17	2.34	101.6	100.5	103.7	94.3	2.1	4.67	1.61	2.27
SBOM_0C03190	SBOM_0C03190	0	70.748	21	9	16	9	531	58.2	7.27	35.97	9	SBOM_0C03190		0	0.982	1.092	1.018	0.948	0.916	0.845	1.055	1.183	0.769525	0.438806	0.769525	0.0482308	0.438806	0.126349	0.0482308	0.126349	5.46	1.86	5.46	1.47	1.86	7.89	1.47	7.89	100.2	98.6	109	92.2	1.25	5.14	5.95	5.55
SBOM_0A02260	SBOM_0A02260	0	70.738	75	8	69	8	142	15.7	7.42	84.43	8	SBOM_0A02260		0	0.973	0.994	1.028	1.077	1.006	1.039	0.928	0.963	0.518802	0.753719	0.518802	0.163072	0.753719	0.171884	0.163072	0.171884	0.05	3.31	0.05	3.25	3.31	3.22	3.25	3.22	100.7	96.8	98.9	103.6	1.8	1.68	1.83	2.75
SBOM_0C06010	SBOM_0C06010	0	70.696	22	7	12	7	434	49.2	6.65	34.45	7	SBOM_0C06010		0	1.009	1.128	0.991	1.017	0.887	0.903	0.984	1.107	0.87606	0.359085	0.87606	0.84952	0.359085	0.0603058	0.84952	0.0603058	10.43	2.28	10.43	11.08	2.28	3.38	11.08	3.38	96.6	95.2	108.9	99.4	2.37	8.85	5.37	7.66
SBOM_0A05450	SBOM_0A05450	0	70.633	58	10	91	10	131	15	11.03	206.16	10	SBOM_0A05450		0	0.831	0.927	1.204	1.114	1.079	0.979	0.898	1.022	0.553144	0.610439	0.553144	0.489192	0.610439	0.992648	0.489192	0.992648	9.74	8.8	9.74	14.14	8.8	7.06	14.14	7.06	106.6	90.3	102.4	100.7	8.18	15.36	8.7	2.68
SBOM_0C09680	SBOM_0C09680	0	70.536	40	13	36	13	217	23.2	4.65	67.8	13	SBOM_0C09680		0	1.029	0.988	0.972	1.048	1.013	1.094	0.954	0.914	0.521887	0.577403	0.521887	0.359335	0.577403	0.189914	0.359335	0.189914	2.14	1.02	2.14	3.12	1.02	1.71	3.12	1.71	98.1	99.9	96.9	105.2	2.66	1.24	1.17	4.53
SBOM_0B09260	SBOM_0B09260	0	70.526	41	8	23	8	158	17.6	4.42	48.43	8	SBOM_0B09260		0	0.998	1.026	1.002	0.898	0.974	0.923	1.114	1.084	0.724217	0.664441	0.724217	0.0719015	0.664441	0.256907	0.0719015	0.256907	1.87	5.9	1.87	0.96	5.9	5.85	0.96	5.85	101.4	103.2	102.4	92.9	2.15	7.17	6.89	5.82
SBOM_0B12210	SBOM_0B12210	0	70.466	25	9	25	9	445	47.7	9.77	72.5	9	SBOM_0B12210		0	0.955	0.992	1.047	1.048	1.008	1.007	0.954	0.993	0.657901	0.914324	0.657901	0.639473	0.914324	0.901495	0.639473	0.901495	1.09	1.4	1.09	9.28	1.4	7.8	9.28	7.8	100.2	97.1	101	101.7	2.99	3.14	1.73	6.74
SBOM_0B01360	SBOM_0B01360	0	70.456	33	10	13	10	456	49.9	5.97	32.52	10	SBOM_0B01360		0	1.014	1.047	0.986	1.036	0.955	1.024	0.965	0.976	0.845356	0.840446	0.845356	0.638117	0.840446	0.666445	0.638117	0.666445	7.17	5.26	7.17	15.51	5.26	10.91	15.51	10.91	96.6	99.9	100.2	103.3	7.08	6	3.55	15.24
SBOM_0C03970	SBOM_0C03970	0	70.441	38	10	22	10	300	32.6	5.68	40.34	10	SBOM_0C03970		0	1.046	1	0.956	1.043	1	1.089	0.959	0.919	0.518802	0.735822	0.518802	0.279326	0.735822	0.0791761	0.279326	0.0791761	0.39	2.72	0.39	4.04	2.72	3.03	4.04	3.03	95.7	101.5	96.9	105.9	1.75	3.46	3.96	0.6
SBOM_0B03130	SBOM_0B03130	0	70.395	39	11	18	11	306	34.3	6.84	37.11	11	SBOM_0B03130		0	0.923	0.939	1.083	1.17	1.065	1.208	0.855	0.828	0.521819	0.591518	0.521819	0.0822474	0.591518	0.0213815	0.0822474	0.0213815	3.06	12.24	3.06	2.04	12.24	2.74	2.04	2.74	100.4	94.4	93.1	112.1	5.33	3.6	7.14	5.49
SBOM_0B13280	SBOM_0B13280	0	70.349	27	8	16	8	436	48	4.96	35.31	8	SBOM_0B13280		0	1.061	1.033	0.943	0.982	0.968	1.001	1.018	0.999	0.591518	0.661122	0.591518	0.837599	0.661122	0.788702	0.837599	0.788702	6.47	3.7	6.47	7.02	3.7	4.62	7.02	4.62	96.7	101.2	100.2	101.9	2.59	5.76	5.11	4.11
SBOM_0B01660	SBOM_0B01660	0	70.348	58	7	22	7	138	16	9.82	37.21	7	SBOM_0B01660		0	0.899	0.946	1.112	0.938	1.058	0.904	1.066	1.106	0.518802	0.583003	0.518802	0.186132	0.583003	0.200981	0.186132	0.200981	5.44	4.03	5.44	4.12	4.03	7.55	4.12	7.55	106.4	97.6	103.2	92.8	4.61	6.68	6.71	5.19
SBOM_0D02460	SBOM_0D02460	0	70.291	26	10	19	10	366	40.5	7.14	31.1	10	SBOM_0D02460		0	1.021	0.988	0.98	1.176	1.012	1.228	0.851	0.815	0.518802	0.716924	0.518802	0.076202	0.716924	0.0817244	0.076202	0.0817244	1.93	4.4	1.93	7.73	4.4	11.49	7.73	11.49	95.2	97.3	93.1	114.4	1.51	1.9	4.61	4.79
SBOM_0D00920	SBOM_0D00920	0	70.248	57	10	18	10	225	24.6	5.1	36.8	10	SBOM_0D00920		0	1	1.008	1	1.006	0.992	0.997	0.994	1.003	0.967845	0.730467	0.967845	0.492043	0.730467	0.952171	0.492043	0.952171	5.46	3.43	5.46	1.11	3.43	4.21	1.11	4.21	99.6	99	100.4	101	2.47	2.56	1.84	2.07
SBOM_0A09680	SBOM_0A09680	0	70.247	49	6	16	6	195	21.3	4.48	42.86	6	SBOM_0A09680		0	1.05	1.135	0.953	0.917	0.881	0.852	1.091	1.173	0.795171	0.532583	0.795171	0.455318	0.532583	0.149244	0.455318	0.149244	22.2	22.27	22.2	11.85	22.27	6.87	11.85	6.87	98	101.2	108.9	91.9	9.13	16.12	15.06	2.57
SBOM_0A08660	SBOM_0A08660	0	70.239	22	5	22	5	157	16.8	6.58	62.32	5	SBOM_0A08660		0	0.822	0.85	1.216	1.027	1.177	0.998	0.974	1.002	0.712294	0.45314	0.712294	0.843932	0.45314	0.824577	0.843932	0.824577	15.71	5.54	15.71	13.43	5.54	9.81	13.43	9.81	109.5	95.5	98.3	96.7	8.26	27.48	12.1	6.15
SBOM_0C08940	SBOM_0C08940	0	70.214	31	8	16	8	367	41	5.2	40.12	8	SBOM_0C08940		0	0.974	1.035	1.027	1.157	0.966	1.114	0.864	0.897	0.895499	0.878058	0.895499	0.165721	0.878058	0.0437009	0.165721	0.0437009	5.61	2.45	5.61	8.2	2.45	2.25	8.2	2.25	96.5	94.7	99.4	109.5	2.46	7.53	3.84	2.18
SBOM_0C05390	SBOM_0C05390	0	70.201	18	12	13	12	805	89.9	6.67	27.88	12	SBOM_0C05390		0	1.009	0.983	0.991	0.952	1.017	0.97	1.05	1.031	0.895551	0.908561	0.895551	0.306809	0.908561	0.344195	0.306809	0.344195	7.77	2.84	7.77	5.25	2.84	2.57	5.25	2.57	101.4	101	100.2	97.4	4.08	2.67	3.73	6.75
SBOM_0A05340	SBOM_0A05340	0	70.095	21	9	47	9	419	43.3	4.91	113.81	9	SBOM_0A05340		0	1.005	0.985	0.995	0.974	1.016	1.015	1.026	0.985	0.681913	0.915396	0.681913	0.41648	0.915396	0.710258	0.41648	0.710258	2.81	4.61	2.81	3.38	4.61	1.14	3.38	1.14	100.2	102.3	98.8	98.7	7.99	1.83	2.25	7.55
SBOM_0D00890	SBOM_0D00890	0	70.09	33	10	35	10	339	36.5	5.41	74.13	10	SBOM_0D00890		0	1.005	1.03	0.995	1.044	0.971	1.034	0.958	0.967	0.997236	0.583003	0.997236	0.282815	0.583003	0.945027	0.282815	0.945027	10.45	4.66	10.45	4.76	4.66	4.64	4.76	4.64	97.4	97.9	101.4	103.3	2.79	6.62	9.02	2.52
SBOM_0B00540	SBOM_0B00540	0	70.063	33	10	16	10	443	48.7	5.44	43.53	10	SBOM_0B00540		0	1.087	1.039	0.92	0.918	0.963	0.938	1.089	1.066	0.518802	0.46868	0.518802	0.12893	0.46868	0.0863322	0.12893	0.0863322	0.43	3.65	0.43	3.35	3.65	2.25	3.35	2.25	98.2	104.5	101.9	95.4	2.78	3.22	1.08	3.1
SBOM_0B04770	SBOM_0B04770	0	69.923	22	12	28	12	538	60.1	7.65	27.91	12	SBOM_0B04770		0	1.347	1.038	0.743	1.14	0.964	1.509	0.877	0.662	0.14754	0.438806	0.14754	0.218212	0.438806	0.0656033	0.218212	0.0656033	2.96	1.19	2.96	4.87	1.19	8.27	4.87	8.27	81.3	110.2	83.4	125.1	3.71	1.97	3.64	19.41
SBOM_0D04250	SBOM_0D04250	0	69.914	16	16	23	16	1105	124.4	4.86	30.61	16	SBOM_0D04250		0	1.011	1	0.989	0.963	1	0.942	1.038	1.061	0.636541	0.818327	0.636541	0.419826	0.818327	0.349277	0.419826	0.349277	3.14	4.04	3.14	6.19	4.04	5.79	6.19	5.79	100.4	101.5	100.4	97.8	0.99	4.34	6.06	3.32
SBOM_0A00460	SBOM_0A00460	0	69.86	15	8	11	8	759	82.5	5.68	29.67	8	SBOM_0A00460		0	1.104	1.15	0.906	0.849	0.87	0.815	1.178	1.227	0.55577	0.438806	0.55577	0.0984953	0.438806	0.119499	0.0984953	0.119499	10.42	8.87	10.42	8.01	8.87	11.42	8.01	11.42	98.4	104.4	108.8	88.4	4.71	9.97	10.51	2.63
SBOM_0B04600	SBOM_0B04600	0	69.837	11	16	19	16	1677	188.9	6.44	19.33	16	SBOM_0B04600		0	0.977	1.021	1.023	0.908	0.98	0.957	1.102	1.045	0.847922	0.979207	0.847922	0.803742	0.979207	0.783123	0.803742	0.783123	2.76	8.92	2.76	1.9	8.92	10.14	1.9	10.14	101.7	101.3	102.6	94.4	6.87	3.82	4.5	35.8
SBOM_0C09160	SBOM_0C09160	0	69.822	45	10	24	10	269	31	10.13	52.62	10	SBOM_0C09160		0	1.054	1.06	0.948	0.852	0.943	0.814	1.174	1.228	0.588166	0.438806	0.588166	0.0456395	0.438806	0.0401671	0.0456395	0.0401671	4.77	3.63	4.77	1.7	3.63	3.75	1.7	3.75	101.2	104.2	107.1	87.5	3.76	4.23	3.81	1.54
SBOM_0C06850	SBOM_0C06850	0	69.781	35	8	18	8	297	32.8	8.07	41.43	8	SBOM_0C06850		0	1.039	1.027	0.962	0.97	0.974	0.963	1.031	1.039	0.660484	0.755762	0.660484	0.479154	0.755762	0.623184	0.479154	0.623184	8.14	7.62	8.14	6.75	7.62	6.65	6.75	6.65	99	101.9	101	98	4.43	3.11	2.72	5.53
SBOM_0B06420	SBOM_0B06420	0	69.756	33	12	32	12	326	37.4	9.52	52.09	12	SBOM_0B06420		0	0.966	0.983	1.035	1.055	1.017	1.007	0.947	0.993	0.739269	0.816322	0.739269	0.393271	0.816322	0.696061	0.393271	0.696061	10.29	8.67	10.29	1.65	8.67	4.2	1.65	4.2	100.2	95.9	101.6	102.3	5.63	6.26	5.81	2.03
SBOM_0C08730	SBOM_0C08730	0	69.582	29	11	13	11	470	51.7	7.01	27.93	11	SBOM_0C08730		0	1.032	1.065	0.969	0.936	0.939	0.853	1.068	1.173	0.786706	0.438806	0.786706	0.232135	0.438806	0.0546922	0.232135	0.0546922	7.61	4.56	7.61	2.29	4.56	4.58	2.29	4.58	100.9	100.9	105.9	92.3	4.46	4.82	4.08	5.33
SBOM_0C10660	SBOM_0C10660	0	69.542	24	12	18	12	660	70.3	6.76	30.32	12	SBOM_0C10660		0	1.009	1.017	0.991	0.99	0.983	0.982	1.01	1.019	0.518802	0.438806	0.518802	0.430612	0.438806	0.136089	0.430612	0.136089	0.71	0.89	0.71	1.77	0.89	0.66	1.77	0.66	99.3	100	101.2	99.5	1.07	1.3	0.36	1.5
SBOM_0B07470	SBOM_0B07470	0	69.52	58	9	20	9	170	19.1	7.43	49.09	9	SBOM_0B07470		0	1.102	1.032	0.907	0.772	0.969	0.826	1.295	1.211	0.518802	0.577985	0.518802	0.037426	0.577985	0.0599791	0.037426	0.0599791	7.87	5.83	7.87	4.61	5.83	5.01	4.61	5.01	103	109.2	102.2	85.6	4.09	6.14	7	2.47
SBOM_0A01370	SBOM_0A01370	0	69.516	17	16	20	16	849	92.4	6.3	39.6	16	SBOM_0A01370		0	1.089	1.075	0.918	1.029	0.93	1.057	0.972	0.946	0.53858	0.573155	0.53858	0.465924	0.573155	0.254362	0.465924	0.254362	1.67	2.13	1.67	6.43	2.13	6.49	6.43	6.49	95.2	100.1	97.8	106.9	4.55	5.68	5.85	4.72
SBOM_0C02590	SBOM_0C02590	0	69.475	16	6	15	6	556	60.8	6.34	21.63	6	SBOM_0C02590		0	1.09	1.035	0.917	1.019	0.966	1.073	0.981	0.932	0.518802	0.449305	0.518802	0.678102	0.449305	0.254455	0.678102	0.254455	4.81	2.93	4.81	4.45	2.93	3.56	4.45	3.56	95.4	102.5	97.4	104.7	1.58	5.62	3.92	2.15
SBOM_0B11760	SBOM_0B11760	0	69.47	77	7	41	7	105	11.4	8.47	91.41	7	SBOM_0B11760		0	0.929	1.122	1.076	0.84	0.891	0.729	1.191	1.372	0.618176	0.445048	0.618176	0.11909	0.445048	0.0255325	0.11909	0.0255325	7.68	6.78	7.68	1.8	6.78	0.82	1.8	0.82	102.6	97.8	115.8	83.8	8.51	6.55	3.97	2.01
SBOM_0A05980	SBOM_0A05980	0	69.385	61	10	20	10	173	20	7.9	35.36	10	SBOM_0A05980		0	1.053	1.011	0.949	1.026	0.989	1.082	0.974	0.924	0.521887	0.852941	0.521887	0.782105	0.852941	0.219164	0.782105	0.219164	3.85	1.46	3.85	8.03	1.46	6.06	8.03	6.06	96.2	101.4	96.7	105.7	4.47	2.58	2.16	6.06
SBOM_0B12950	SBOM_0B12950	0	69.332	28	11	15	11	508	55.4	5.77	37.61	11	SBOM_0B12950		0	1.066	0.993	0.938	1.037	1.007	1.091	0.964	0.916	0.518802	0.983617	0.518802	0.491462	0.983617	0.0715717	0.491462	0.0715717	0.9	0.11	0.9	5.96	0.11	3.05	5.96	3.05	96.2	101.7	96.5	105.5	1.54	4.05	2.14	2.11
SBOM_0C08890	SBOM_0C08890	0	69.258	30	12	19	12	469	50.9	9.32	42.82	12	SBOM_0C08890		0	0.978	0.993	1.023	1.067	1.007	1.082	0.937	0.924	0.518802	0.776493	0.518802	0.218212	0.776493	0.130057	0.218212	0.130057	0.67	4.5	0.67	1.98	4.5	5.61	1.98	5.61	98.9	97.1	99.6	104.4	1.98	4.44	3.94	4.13
SBOM_0D02500	SBOM_0D02500	0	69.201	36	9	13	9	378	42.3	6.73	39.52	9	SBOM_0D02500		0	1.04	1.004	0.962	0.95	0.996	1.002	1.053	0.998	0.719475	0.864625	0.719475	0.469339	0.864625	0.96262	0.469339	0.96262	11.27	1.03	11.27	4.93	1.03	2.25	4.93	2.25	99.2	103.6	98.8	98.4	2.44	8.42	0.94	2.04
SBOM_0C10710	SBOM_0C10710	0	69.148	34	12	17	12	404	45.7	8.54	33.26	12	SBOM_0C10710		0	1.06	1.09	0.944	0.879	0.918	0.829	1.137	1.207	0.679313	0.438806	0.679313	0.0462019	0.438806	0.065752	0.0462019	0.065752	3	3.92	3	2.41	3.92	4.91	2.41	4.91	98.8	102.7	108.4	90	3.47	4.97	4.51	2.86
SBOM_0B05940	SBOM_0B05940	0	69.136	48	11	64	11	203	24	11.58	96.05	11	SBOM_0B05940		0	0.919	0.989	1.088	0.855	1.011	0.869	1.17	1.151	0.529342	0.787883	0.529342	0.157848	0.787883	0.119582	0.157848	0.119582	2	6.12	2	10.3	6.12	2.04	10.3	2.04	106.9	98.5	105.6	89	0.72	7.08	4.82	8.85
SBOM_0C06830	SBOM_0C06830	0	69.124	24	14	22	14	531	60.9	8.69	32.96	14	SBOM_0C06830		0	1.006	1.003	0.994	1.017	0.997	1.005	0.983	0.995	0.676657	0.659395	0.676657	0.455497	0.659395	0.523883	0.455497	0.523883	2.4	1.2	2.4	2.91	1.2	1.32	2.91	1.32	98.6	99.9	100.4	101.1	3.61	1.34	2.1	7.19
SBOM_0B08060	SBOM_0B08060	0	69.034	33	14	21	14	445	50.3	6.23	40.9	14	SBOM_0B08060		0	1.075	1.066	0.931	0.993	0.938	1.001	1.007	0.999	0.598483	0.539149	0.598483	0.735814	0.539149	0.613153	0.735814	0.613153	4.95	7.64	4.95	6.54	7.64	3.39	6.54	3.39	97.2	101.8	101	99.9	3.39	6.86	13.17	2.04
SBOM_0C04270	SBOM_0C04270	0	68.963	59	9	23	9	184	20.3	9.45	44.06	9	SBOM_0C04270		0	0.972	1.01	1.029	0.954	0.99	0.922	1.049	1.085	0.521887	0.903277	0.521887	0.664488	0.903277	0.242865	0.664488	0.242865	3.02	3.36	3.02	9.23	3.36	6.21	9.23	6.21	102.2	99.6	103.1	95	4.09	3.84	0.32	6.7
SBOM_0C00620	SBOM_0C00620	0	68.937	20	12	17	12	698	78	9.09	41.21	12	SBOM_0C00620		0	1.094	1.024	0.914	1.121	0.977	1.182	0.892	0.846	0.528627	0.576831	0.528627	0.0445111	0.576831	0.062419	0.0445111	0.062419	4.92	2.85	4.92	2.77	2.85	5.47	2.77	5.47	93.7	101	94.7	110.5	3.68	4.43	3.03	3.97
SBOM_0A12590	SBOM_0A12590	0	68.9	18	15	19	15	933	103	5.3	25.67	15	SBOM_0A12590		0	1.038	0.989	0.964	0.993	1.011	1.046	1.007	0.956	0.518802	0.619839	0.518802	0.993121	0.619839	0.166111	0.993121	0.166111	3.01	1.62	3.01	2.68	1.62	2.85	2.68	2.85	98.4	101.7	97.7	102.3	1.19	2.42	1.22	2.48
SBOM_0C06170	SBOM_0C06170	0	68.888	10	16	17	15	1699	190.3	6.87	22.62	16	SBOM_0C06170		0	1.048	1.075	0.954	1.109	0.93	1.081	0.902	0.925	0.521887	0.569124	0.521887	0.0901628	0.569124	0.269685	0.0901628	0.269685	4.3	7.26	4.3	3.03	7.26	6.93	3.03	6.93	94.5	98.8	99.4	107.3	5.51	3.68	4.06	7.91
SBOM_0A05880	SBOM_0A05880	0	68.846	24	13	19	13	610	68.2	9.25	36	13	SBOM_0A05880		0	1.022	1.018	0.978	0.991	0.982	0.998	1.009	1.002	0.518802	0.47003	0.518802	0.621144	0.47003	0.695166	0.621144	0.695166	1.4	1.53	1.4	3.26	1.53	1.52	3.26	1.52	98.7	101.3	100.7	99.3	1.64	1.17	1.19	2.98
SBOM_0B10790	SBOM_0B10790	0	68.833	73	6	24	6	126	13.7	5.17	53.73	6	SBOM_0B10790		0	1.046	1.19	0.956	1.128	0.84	1.062	0.887	0.941	0.71756	0.438806	0.71756	0.232045	0.438806	0.108324	0.232045	0.108324	14.81	9.53	14.81	5.61	9.53	1.49	5.61	1.49	89.1	96.9	103.8	110.2	9.08	8.35	3.89	7.88
SBOM_0B12180	SBOM_0B12180	0	68.762	36	6	17	6	236	26.3	7.49	54.01	6	SBOM_0B12180		0	1.007	0.998	0.993	0.887	1.002	0.905	1.127	1.105	0.696441	0.871169	0.696441	0.0875862	0.871169	0.0781375	0.0875862	0.0781375	2.7	0.64	2.7	5.7	0.64	2.05	5.7	2.05	102.8	103.4	102.2	91.6	1.46	2.28	2.26	3.49
SBOM_0C03660	SBOM_0C03660	0	68.738	35	11	18	11	427	45.9	9.52	44.44	11	SBOM_0C03660		0	1.073	1.021	0.932	0.977	0.979	1.033	1.024	0.968	0.518802	0.682196	0.518802	0.471987	0.682196	0.328912	0.471987	0.328912	5.67	4.6	5.67	3.79	4.6	2.03	3.79	2.03	96.5	103.7	98.5	101.3	2.55	2.21	1.56	2.49
SBOM_0B03780	SBOM_0B03780	0	68.626	20	9	15	9	545	62	8.25	22.45	9	SBOM_0B03780		0	1.016	1.095	0.985	1.218	0.913	1.141	0.821	0.877	0.804244	0.430798	0.804244	0.343688	0.430798	0.404211	0.343688	0.404211	7.85	2.98	7.85	14.65	2.98	10.7	14.65	10.7	93.2	91	99.5	116.4	4.33	5.29	3.04	49.54
SBOM_0C05840	SBOM_0C05840	0	68.617	23	9	23	9	423	45.7	4.64	41.19	9	SBOM_0C05840		0	1.022	1.016	0.979	0.984	0.984	0.984	1.017	1.016	0.619891	0.438806	0.619891	0.469339	0.438806	0.346597	0.469339	0.346597	5.1	1.21	5.1	3.74	1.21	1.76	3.74	1.76	98.4	101.7	101.1	98.8	2.14	2.83	1.57	2.83
SBOM_0C08010	SBOM_0C08010	0	68.579	28	11	14	10	466	50.3	5.49	22.99	11	SBOM_0C08010		0	0.964	1.001	1.037	1.172	0.999	1.159	0.853	0.862	0.640224	0.953706	0.640224	0.0534831	0.953706	0.0921685	0.0534831	0.0921685	7.73	3.41	7.73	2.71	3.41	6.27	2.71	6.27	96.7	94	97.2	112.1	0.94	6.32	2.96	4.58
SBOM_0B08330	SBOM_0B08330	0	68.423	18	9	16	9	620	71.3	6.95	34.55	9	SBOM_0B08330		0	1.002	1.011	0.998	0.998	0.989	1.014	1.002	0.986	0.737585	0.4424	0.737585	0.873673	0.4424	0.483249	0.873673	0.483249	2.84	0.97	2.84	2.8	0.97	2.42	2.8	2.42	99.3	98.7	100.4	101.7	1.7	4.88	2.38	3.37
SBOM_0A03480	SBOM_0A03480	0	68.336	28	10	13	10	462	52.2	5.3	17.84	10	SBOM_0A03480		0	1.013	1.031	0.988	1.167	0.97	1.141	0.857	0.877	0.58774	0.482185	0.58774	0.23028	0.482185	0.41104	0.23028	0.41104	1.13	0.41	1.13	1.19	0.41	1.93	1.19	1.93	94.7	97.2	99	109.1	2.69	6.64	8.46	5.59
SBOM_0B12470	SBOM_0B12470	0	68.132	37	12	13	12	345	38.3	7.78	31.08	12	SBOM_0B12470		0	0.998	0.999	1.002	1.009	1.001	1.069	0.991	0.936	0.957824	0.837917	0.957824	0.533853	0.837917	0.360189	0.533853	0.360189	0.6	5.53	0.6	2.47	5.53	5.35	2.47	5.35	98.9	99.2	98.8	103.2	4.13	3.99	2.48	6.73
SBOM_0A01700	SBOM_0A01700	0	68.037	51	7	20	7	225	24.4	6.96	45.21	7	SBOM_0A01700		0	1.015	1.036	0.985	1.046	0.965	1.025	0.956	0.976	0.783033	0.462478	0.783033	0.104311	0.462478	0.287666	0.104311	0.287666	6.22	2.75	6.22	2.3	2.75	0.95	2.3	0.95	96.6	98.5	100.9	103.9	2.51	4.03	3.04	2.1
SBOM_0A08920	SBOM_0A08920	0	68.026	18	12	17	12	939	102.8	8.88	27.81	12	SBOM_0A08920		0	1.001	0.996	0.999	1.111	1.004	1.123	0.9	0.89	0.969042	0.854229	0.969042	0.0327957	0.854229	0.141944	0.0327957	0.141944	2.47	1.58	2.47	0.97	1.58	1.62	0.97	1.62	97.2	97.4	96.8	108.6	0.97	2.05	2.9	3.14
SBOM_0A09330	SBOM_0A09330	0	67.958	39	9	21	9	272	29.8	9.5	52.76	9	A0A6M8YDQ8; SBOM_0A09330	Flx1	0	0.962	0.93	1.039	0.98	1.075	1.015	1.02	0.985	0.692099	0.438806	0.692099	0.522181	0.438806	0.753437	0.522181	0.753437	0.79	1.59	0.79	5.25	1.59	6.72	5.25	6.72	102.2	100.9	97.2	99.7	2.7	4.24	2.95	3.66
SBOM_0B10250	SBOM_0B10250	0	67.909	45	6	14	6	186	20.2	6.8	23.11	6	SBOM_0B10250		0	1.038	0.987	0.964	1.004	1.013	1.057	0.996	0.946	0.640711	0.93407	0.640711	0.963477	0.93407	0.53892	0.963477	0.53892	9.79	4.65	9.79	6.94	4.65	6.12	6.94	6.12	97.2	102.3	97.5	103	5.45	5.13	1.89	6.98
SBOM_0A02320	SBOM_0A02320	0	67.901	31	12	14	12	405	45.1	5.21	16.77	12	SBOM_0A02320		0	1.009	1.047	0.991	1.044	0.955	0.978	0.958	1.022	0.996727	0.438806	0.996727	0.289989	0.438806	0.619748	0.289989	0.619748	4.76	3.86	4.76	3.48	3.86	3.32	3.48	3.32	97.4	97.8	103.5	101.3	2.89	2.74	2.08	2.3
SBOM_0C10090	SBOM_0C10090	0	67.748	30	12	21	12	509	56.5	5.72	27.13	12	SBOM_0C10090		0	1.207	1.037	0.829	0.91	0.964	1.018	1.099	0.982	0.595862	0.645758	0.595862	0.34244	0.645758	0.94833	0.34244	0.94833	17	10.36	17	6.08	10.36	17.21	6.08	17.21	90.6	109.4	99.5	100.5	11.08	12.26	13.41	4.48
SBOM_0A04090	SBOM_0A04090	0	67.744	40	10	19	10	256	26.8	9.2	28.88	10	SBOM_0A04090		0	0.986	0.993	1.014	1.03	1.007	1.043	0.971	0.959	0.613101	0.92597	0.613101	0.268988	0.92597	0.29744	0.268988	0.29744	2.86	4.03	2.86	1.26	4.03	4.02	1.26	4.02	99.3	99.4	98.6	102.7	2.63	4.14	3.12	1.18
SBOM_0A11810	SBOM_0A11810	0	67.743	35	7	11	7	349	37.7	10.17	25.5	7	SBOM_0A11810		0	0.94	0.988	1.064	0.93	1.012	0.915	1.076	1.093	0.518802	0.877264	0.518802	0.495107	0.877264	0.131144	0.495107	0.131144	3.39	1.05	3.39	2.46	1.05	5.17	2.46	5.17	103.1	99.7	103.9	93.3	3.67	3.14	2.69	5.13
SBOM_0A12740	SBOM_0A12740	0	67.7	34	10	16	10	261	30.1	8.19	28.22	10	SBOM_0A12740		0	1.064	1.107	0.94	0.923	0.903	0.88	1.083	1.136	0.58774	0.441934	0.58774	0.168333	0.441934	0.110058	0.168333	0.110058	6.55	3.76	6.55	2.27	3.76	6.48	2.27	6.48	99.4	102.1	106.2	92.4	3.64	7.66	6.55	2.17
SBOM_0A01760	SBOM_0A01760	0	67.587	16	13	16	13	1155	129.8	6.06	32.93	13	SBOM_0A01760		0	0.965	0.974	1.036	0.963	1.026	0.961	1.038	1.04	0.518802	0.744719	0.518802	0.226413	0.744719	0.327838	0.226413	0.327838	1.37	6.84	1.37	2.81	6.84	5.42	2.81	5.42	103.2	99.8	100.5	96.5	1.78	2.57	4.45	1.66
SBOM_0C00820	SBOM_0C00820	0	67.533	34	12	22	12	379	40.9	7.64	48.39	12	SBOM_0C00820		0	1.034	0.948	0.967	1.475	1.055	1.609	0.678	0.622	0.529342	0.438806	0.529342	0.0336148	0.438806	0.0168264	0.0336148	0.0168264	4.21	3.51	4.21	5.59	3.51	2.3	5.59	2.3	88.8	90.2	85.2	135.7	2.13	4.7	2.68	6.61
SBOM_0A03550	SBOM_0A03550	0	67.529	38	8	20	8	277	30.9	8.87	34.03	8	SBOM_0A03550		0	0.954	1.029	1.048	0.897	0.972	0.853	1.115	1.172	0.518802	0.449305	0.518802	0.0938515	0.449305	0.0481048	0.0938515	0.0481048	3.14	0.77	3.14	3.29	0.77	3.41	3.29	3.41	103.8	99.1	106.4	90.7	0.8	2.3	2.15	5.13
SBOM_0C09340	SBOM_0C09340	0	67.511	17	8	13	8	722	80	5.6	28.94	8	SBOM_0C09340		0	1.017	0.999	0.983	0.947	1.001	1.017	1.056	0.983	0.672018	0.805764	0.672018	0.347239	0.805764	0.985659	0.347239	0.985659	3.76	7.19	3.76	5.52	7.19	6.29	5.52	6.29	99.2	101	99.1	100.7	9.72	7.06	2.43	5.8
SBOM_0A00650	SBOM_0A00650	0	67.46	29	12	24	12	421	46.1	4.61	37.68	12	SBOM_0A00650		0	1.017	1.019	0.983	0.899	0.982	0.898	1.113	1.114	0.831023	0.584781	0.831023	0.0842941	0.584781	0.0568758	0.0842941	0.0568758	3.84	2.38	3.84	1.17	2.38	0.97	1.17	0.97	101.3	102.8	102.9	93	0.66	4.14	2.24	1.39
SBOM_0A04330	SBOM_0A04330	0	67.439	26	15	21	15	582	65.9	9.86	36.57	15	SBOM_0A04330		0	0.948	0.979	1.055	0.931	1.021	0.898	1.074	1.113	0.518802	0.474946	0.518802	0.0462019	0.474946	0.254475	0.0462019	0.254475	4.3	2.21	4.3	2.29	2.21	6.53	2.29	6.53	105	99.5	102.8	92.6	1.56	5.1	2.05	6.97
SBOM_0A02850	SBOM_0A02850	0	67.438	52	6	19	6	151	15.9	6.8	40.68	6	SBOM_0A02850		0	1.025	1.011	0.975	1.025	0.989	1.066	0.976	0.938	0.861277	0.808275	0.861277	0.548776	0.808275	0.994972	0.548776	0.994972	9.74	9.57	9.74	4.88	9.57	5.19	4.88	5.19	96.7	100.3	98.3	104.7	8.39	5.45	15.17	2.17
SBOM_0A08880	SBOM_0A08880	0	67.402	35	8	17	8	310	34.6	5.9	54.02	8	SBOM_0A08880		0	1.001	0.97	0.999	1.235	1.031	1.256	0.81	0.796	0.786143	0.714526	0.786143	0.239937	0.714526	0.130057	0.239937	0.130057	1.38	8.86	1.38	18.97	8.86	10.8	18.97	10.8	94.9	96.9	92.6	115.5	4.62	4.26	4.62	19.17
SBOM_0A12820	SBOM_0A12820	0	67.354	46	9	14	9	195	21.7	10.05	29.63	9	SBOM_0A12820		0	0.943	0.966	1.06	0.921	1.036	0.901	1.086	1.11	0.518802	0.503453	0.518802	0.149178	0.503453	0.28429	0.149178	0.28429	3.24	3.94	3.24	3.98	3.94	13.21	3.98	13.21	106.3	100.7	101	92	2	4.14	6.53	5.27
SBOM_0C05790	SBOM_0C05790	0	67.334	28	8	10	8	439	48.6	5.29	23.61	8	SBOM_0C05790		0	0.988	0.989	1.012	1.084	1.011	1.128	0.923	0.887	0.567094	0.858409	0.567094	0.199598	0.858409	0.0883143	0.199598	0.0883143	2.06	4.87	2.06	2.96	4.87	4.25	2.96	4.25	98.6	97.7	97.2	106.5	2.98	4.31	3.01	5.46
SBOM_0B07060	SBOM_0B07060	0	67.306	33	11	17	11	372	41.8	5.87	31.32	11	SBOM_0B07060		0	1.075	1.062	0.93	0.937	0.942	0.912	1.068	1.097	0.590196	0.449305	0.590196	0.205265	0.449305	0.0654229	0.205265	0.0654229	4.99	4.74	4.99	4.06	4.74	4.06	4.06	4.06	98	102.5	104.9	94.6	3.25	5.85	4.25	1.51
SBOM_0D02860	SBOM_0D02860	0	67.264	20	11	19	11	757	84.2	5.01	41.59	11	SBOM_0D02860		0	1.004	1.018	0.996	1.118	0.982	1.069	0.894	0.936	0.949366	0.851681	0.949366	0.0846031	0.851681	0.248302	0.0846031	0.248302	8.43	10.37	8.43	3.36	10.37	7.27	3.36	7.27	96.4	96.8	99.8	107	5.25	3.97	4.56	4.42
SBOM_0A09810	SBOM_0A09810	0	67.204	15	13	23	13	1014	112.5	7.02	39.49	13	SBOM_0A09810		0	1.017	0.99	0.983	0.989	1.01	1.003	1.011	0.997	0.806019	0.908833	0.806019	0.705997	0.908833	0.863496	0.705997	0.863496	1.49	2.31	1.49	3.44	2.31	3.26	3.44	3.26	100.2	100.7	99.4	99.7	2.32	2.06	3.6	1.56
SBOM_0A08910	SBOM_0A08910	0	67.197	61	7	25	7	109	12.2	8.05	68.82	7	SBOM_0A08910		0	0.925	0.958	1.081	0.958	1.044	0.939	1.044	1.065	0.518802	0.654951	0.518802	0.61874	0.654951	0.224439	0.61874	0.224439	6.12	8.23	6.12	8.01	8.23	6.36	8.01	6.36	105.5	97.8	100.5	96.3	6.31	8.34	6.19	3.92
SBOM_0B12000	SBOM_0B12000	0	67.073	50	12	23	12	290	30.7	7.85	41.33	12	SBOM_0B12000		0	1.074	0.958	0.931	1.268	1.044	1.415	0.789	0.706	0.518802	0.438806	0.518802	0.033304	0.438806	0.0259765	0.033304	0.0259765	4.44	3.83	4.44	4.07	3.83	5.32	4.07	5.32	91.5	98.4	87.4	122.7	1.74	2.18	1.87	4.84
SBOM_0A01460	SBOM_0A01460	0	67.041	46	12	18	12	283	32.4	9.04	40.29	12	SBOM_0A01460		0	0.998	1.017	1.002	0.976	0.983	0.958	1.025	1.044	0.982761	0.449991	0.982761	0.192912	0.449991	0.162436	0.192912	0.162436	0.3	1.82	0.3	1.28	1.82	2.44	1.28	2.44	100.1	100.2	101.9	97.8	1.29	1.05	0.43	3.28
SBOM_0B13080	SBOM_0B13080	0	67.004	43	6	12	6	202	22.7	8.63	23.26	6	SBOM_0B13080		0	0.807	0.958	1.239	1.343	1.044	1.284	0.744	0.779	0.6361	0.994351	0.6361	0.23192	0.994351	0.500571	0.23192	0.500571	42.78	20.6	42.78	14.93	20.6	35.54	14.93	35.54	98.1	79.2	96.5	126.3	17.07	20.04	16.39	27.81
SBOM_0A08560	SBOM_0A08560	0	66.997	17	10	26	10	574	62.8	5.26	30.87	10	SBOM_0A08560		0	1.001	1.128	0.999	1.051	0.887	0.968	0.951	1.033	0.765447	0.438806	0.765447	0.747429	0.438806	0.924882	0.747429	0.924882	11.47	7.06	11.47	21.96	7.06	14.83	21.96	14.83	94.7	94.8	108.8	101.7	2.15	19.93	7.38	19.88
SBOM_0C02910	SBOM_0C02910	0	66.938	40	6	16	6	176	19.8	9.61	32.72	6	SBOM_0C02910		0	1.104	1.089	0.905	1.044	0.918	1.035	0.958	0.966	0.577298	0.509337	0.577298	0.790097	0.509337	0.940755	0.790097	0.940755	13.96	10.55	13.96	1.43	10.55	9.93	1.43	9.93	95.2	102.1	100.6	102.1	4.76	15.66	14.48	5.33
SBOM_0C03490	SBOM_0C03490	0	66.79	14	12	15	12	1093	122	6.05	34.59	12	SBOM_0C03490		0	1.061	1.08	0.942	0.959	0.926	0.926	1.043	1.08	0.60655	0.438806	0.60655	0.430515	0.438806	0.314444	0.430515	0.314444	9.95	5.02	9.95	5.79	5.02	6.2	5.79	6.2	99.2	101.6	103.4	95.8	4.06	9.71	9.07	4.41
SBOM_0A05290	SBOM_0A05290	0	66.744	16	10	16	10	803	88.4	4.92	30.57	10	SBOM_0A05290		0	0.991	0.96	1.009	1.035	1.042	1.07	0.966	0.935	0.953647	0.438806	0.953647	0.36596	0.438806	0.175844	0.36596	0.175844	0.97	0.75	0.97	4.07	0.75	5.37	4.07	5.37	100.7	99.7	96.7	102.9	0.2	2.1	2.36	3.61
SBOM_0C08230	SBOM_0C08230	0	66.726	26	12	18	12	538	59.2	6.02	32.97	12	SBOM_0C08230		0	0.987	1.07	1.013	0.96	0.935	0.904	1.041	1.106	0.996183	0.438806	0.996183	0.43034	0.438806	0.181476	0.43034	0.181476	4.12	4.35	4.12	4.77	4.35	6.62	4.77	6.62	99.2	98	106.6	96.3	0.99	5.15	6.28	2.54
SBOM_0B09510	SBOM_0B09510	0	66.659	26	9	21	9	424	45.5	7.24	45.12	9	SBOM_0B09510		0	1.022	1.061	0.979	0.88	0.943	0.876	1.137	1.141	0.68783	0.571363	0.68783	0.086476	0.571363	0.0458606	0.086476	0.0458606	7.3	4.2	7.3	5.6	4.2	2.21	5.6	2.21	100.7	103.5	104.4	91.4	3.34	5.12	5.07	1.34
SBOM_0B12240	SBOM_0B12240	0	66.657	18	11	18	11	722	80	7.99	30.91	11	SBOM_0B12240		0	1.056	1.012	0.947	0.876	0.988	0.89	1.141	1.124	0.687097	0.627801	0.687097	0.0462019	0.627801	0.047391	0.0462019	0.047391	1.74	3.16	1.74	1.2	3.16	2.87	1.2	2.87	99.9	105.2	103.3	91.7	2.24	4.22	2.56	1.3
SBOM_0D03140	SBOM_0D03140	0	66.643	37	8	19	8	234	25.9	5.49	27.45	8	SBOM_0D03140		0	1.099	1.065	0.91	0.996	0.939	1.023	1.004	0.977	0.518802	0.536331	0.518802	0.987067	0.536331	0.631354	0.987067	0.631354	4.21	6.7	4.21	12.24	6.7	6.89	12.24	6.89	95	102	98.9	104.1	3.86	8.02	6.57	4.14
SBOM_0C06560	SBOM_0C06560	0	66.594	47	8	13	8	260	28.3	9.54	30.3	8	SBOM_0C06560		0	1.042	0.976	0.96	1.077	1.025	1.131	0.929	0.884	0.520533	0.438806	0.520533	0.168231	0.438806	0.111238	0.168231	0.111238	1.42	1.72	1.42	2.53	1.72	1.89	2.53	1.89	96.7	100.5	94.9	107.9	1.88	1.24	1.31	7.91
SBOM_0B13370	SBOM_0B13370	0	66.557	32	7	18	7	295	32.8	8.13	39.72	7	SBOM_0B13370		0	0.952	0.959	1.051	1.035	1.043	1.003	0.967	0.997	0.518802	0.559891	0.518802	0.729814	0.559891	0.986899	0.729814	0.986899	2.09	2.46	2.09	5	2.46	7.14	5	7.14	101.9	97.6	100.2	100.3	3.19	4.71	3.93	3.32
SBOM_0A11340	SBOM_0A11340	0	66.487	35	11	22	11	332	35.6	6.38	30.83	11	SBOM_0A11340		0	1.061	1.38	0.943	1.491	0.725	1.15	0.67	0.869	0.537657	0.308736	0.537657	0.0420531	0.308736	0.124011	0.0420531	0.124011	8.88	3.01	8.88	9.91	3.01	6.42	9.91	6.42	80.3	86.4	107	126.3	6.52	3.83	4.33	7.77
SBOM_0D00600	SBOM_0D00600	0	66.365	48	10	13	10	259	28.1	6.23	31.17	10	SBOM_0D00600		0	1.019	1.016	0.981	0.915	0.985	0.925	1.092	1.081	0.625564	0.711021	0.625564	0.0786653	0.711021	0.0921685	0.0786653	0.0921685	4.06	4.53	4.06	1.09	4.53	3.5	1.09	3.5	100.5	102.7	101.3	95.5	0.88	3.05	3.47	2.47
SBOM_0B09240	SBOM_0B09240	0	66.36	27	10	19	10	435	45.1	9.09	44.08	10	SBOM_0B09240		0	0.969	0.992	1.032	1.06	1.008	1.093	0.943	0.915	0.596233	0.715842	0.596233	0.305275	0.715842	0.249494	0.305275	0.249494	6.83	2.16	6.83	1.79	2.16	7.1	1.79	7.1	99.8	96.3	99.2	104.7	1.73	5.4	3.78	8.38
SBOM_0C00460	SBOM_0C00460	0	66.322	19	10	19	10	632	71.9	7.96	34.14	10	SBOM_0C00460		0	1.052	1.061	0.95	1.323	0.943	1.3	0.756	0.769	0.334591	0.438806	0.334591	0.0336148	0.438806	0.0408	0.0336148	0.0408	0.66	3.05	0.66	3.68	3.05	2.4	3.68	2.4	88.6	93.7	94	123.7	1.52	1.09	2.08	6.36
SBOM_0D04730	SBOM_0D04730	0	66.283	68	10	59	10	121	13.6	10.11	76.95	10	SBOM_0D04730		0	0.924	0.957	1.082	0.928	1.045	0.899	1.078	1.113	0.518802	0.494067	0.518802	0.035772	0.494067	0.0964143	0.035772	0.0964143	6.17	5.22	6.17	1.53	5.22	5.76	1.53	5.76	106	99.9	102.3	91.8	4.9	3.72	2.75	3.37
SBOM_0A07990	SBOM_0A07990	0	66.282	36	10	20	10	299	32.5	9.86	28.46	10	A0A6M8YAL6; SBOM_0A07990	MC14	0	1.016	0.968	0.984	0.986	1.033	1.022	1.014	0.979	0.745937	0.905656	0.745937	0.383343	0.905656	0.881929	0.383343	0.881929	4.9	6.96	4.9	1.66	6.96	6.55	1.66	6.55	99.6	102.4	98.9	99.2	4.14	3.38	6.5	4.99
SBOM_0B03720	SBOM_0B03720	0	66.219	65	9	17	9	161	17.9	10.15	28.21	9	SBOM_0B03720		0	1.228	1.346	0.814	0.924	0.743	0.844	1.082	1.185	0.576571	0.462478	0.576571	0.440006	0.462478	0.399269	0.440006	0.399269	30.88	23	30.88	6.89	23	28.16	6.89	28.16	92.6	104.9	115	87.4	9.68	34.32	31.46	13.59
SBOM_0D05970	SBOM_0D05970	0	66.156	53	10	14	10	200	21.9	9.06	37.25	10	SBOM_0D05970		0	0.999	1.001	1.001	0.954	0.999	0.979	1.049	1.021	0.94427	0.803266	0.94427	0.217029	0.803266	0.18683	0.217029	0.18683	4.25	2.73	4.25	2.4	2.73	0.96	2.4	0.96	100	102.1	100.1	97.8	5.26	3.46	0.52	2.54
SBOM_0B03770	SBOM_0B03770	0	66.121	28	9	18	9	357	40.2	7.15	30.15	9	SBOM_0B03770		0	1.011	0.96	0.989	1.007	1.041	1.04	0.993	0.961	0.897151	0.200635	0.897151	0.979439	0.200635	0.469405	0.979439	0.469405	9.58	0.66	9.58	10.1	0.66	6.54	10.1	6.54	101.4	99.4	96.9	102.3	5.14	5.81	5.17	5.1
SBOM_0A02140	SBOM_0A02140	0	66.108	52	8	30	8	196	20.4	5.54	39.26	8	SBOM_0A02140		0	1.017	1.013	0.983	0.854	0.987	0.825	1.171	1.211	0.591518	0.704391	0.591518	0.0651292	0.704391	0.107788	0.0651292	0.107788	2.97	4.98	2.97	4.26	4.98	8.07	4.26	8.07	102.2	104.9	104.8	88.1	1.5	4.36	8.58	3.45
SBOM_0C06060	SBOM_0C06060	0	66.066	18	12	12	12	862	96.6	5.38	12.92	12	SBOM_0C06060		0	1.059	1.043	0.944	1.067	0.959	1.037	0.937	0.964	0.518802	0.532583	0.518802	0.335783	0.532583	0.478069	0.335783	0.478069	2.43	6.48	2.43	8.86	6.48	8.01	8.86	8.01	95.7	100.3	97.8	106.1	3.08	3.71	6.19	10.05
SBOM_0B04100	SBOM_0B04100	0	66.037	23	9	16	9	475	51.8	7.18	36.01	9	SBOM_0B04100		0	1.002	1.177	0.998	0.996	0.85	0.848	1.004	1.179	0.806019	0.449305	0.806019	0.641397	0.449305	0.353226	0.641397	0.353226	9.94	13.16	9.94	5.4	13.16	19.69	5.4	19.69	95.8	95.9	112.7	95.6	1.99	20.34	19.14	5.2
SBOM_0B01270	SBOM_0B01270	0	65.842	41	6	29	6	150	17.1	5.05	54.9	6	SBOM_0B01270		0	1.152	1.09	0.868	0.977	0.918	0.961	1.024	1.041	0.518802	0.52508	0.518802	0.515783	0.52508	0.662568	0.515783	0.662568	7.44	9.76	7.44	5.84	9.76	9.25	5.84	9.25	94.8	104.4	98.8	102	5.51	9.14	11.72	6.9
SBOM_0A09840	SBOM_0A09840	0	65.809	42	10	20	10	304	34.3	8.13	38.31	10	SBOM_0A09840		0	0.978	0.991	1.023	0.998	1.009	0.967	1.002	1.034	0.518802	0.582996	0.518802	0.556512	0.582996	0.280945	0.556512	0.280945	1.69	1.97	1.69	1.19	1.97	3.18	1.19	3.18	102.1	99.2	100.9	97.7	0.77	2.47	1.95	2.86
SBOM_0C09580	SBOM_0C09580	0	65.719	22	8	13	8	487	55.5	7.24	25.78	8	SBOM_0C09580		0	1.064	1.034	0.94	0.909	0.968	0.88	1.1	1.137	0.636541	0.586229	0.636541	0.192824	0.586229	0.0402148	0.192824	0.0402148	2	7.22	2	5.58	7.22	2.53	5.58	2.53	100.2	103.1	103.2	93.5	3.97	4.76	3.82	4.42
SBOM_0B03100	SBOM_0B03100	0	65.7	24	11	16	11	517	56.6	5.33	33.35	11	SBOM_0B03100		0	1.076	1.066	0.929	0.904	0.938	0.944	1.106	1.059	0.518802	0.543853	0.518802	0.357274	0.543853	0.42703	0.357274	0.42703	2.1	4.26	2.1	11.14	4.26	8.53	11.14	8.53	97.9	106	102	94.1	3.22	5.71	5.82	7.25
SBOM_0A02750	SBOM_0A02750	0	65.696	26	11	27	11	438	49	4.96	40.62	11	SBOM_0A02750		0	1.036	1.016	0.965	0.938	0.985	0.939	1.066	1.065	0.687288	0.988077	0.687288	0.30888	0.988077	0.309142	0.30888	0.309142	11.52	6.02	11.52	2.01	6.02	5.82	2.01	5.82	99.8	103.4	101.3	95.5	5.67	14.65	3.74	3.5
SBOM_0B10430	SBOM_0B10430	0	65.647	20	14	14	14	678	76.6	5.26	29.36	14	SBOM_0B10430		0	1.099	1.1	0.91	1.033	0.909	0.992	0.968	1.008	0.567812	0.449305	0.567812	0.456949	0.449305	0.763079	0.456949	0.763079	4.83	6.68	4.83	5.18	6.68	2.61	5.18	2.61	93.6	101.3	101.9	103.2	5.21	5.5	4.54	4.11
SBOM_0C00990	SBOM_0C00990	0	65.537	13	6	11	6	705	77.2	6.01	27.64	6	SBOM_0C00990		0	1.004	1.005	0.996	0.926	0.995	0.932	1.079	1.073	0.995867	0.876206	0.995867	0.142689	0.876206	0.0781375	0.142689	0.0781375	7.95	2.55	7.95	3.94	2.55	2.97	3.94	2.97	101.5	101.8	102.6	94.1	2.95	4.59	1.73	3.53
SBOM_0A05050	SBOM_0A05050	0	65.465	20	7	11	7	537	59.7	6.58	25.63	7	SBOM_0A05050		0	1.068	1.014	0.936	0.881	0.986	0.919	1.135	1.089	0.518802	0.651721	0.518802	0.235924	0.651721	0.216799	0.235924	0.216799	7.1	3.47	7.1	11.4	3.47	3.43	11.4	3.43	99.6	106.2	100.1	94	3.28	5.12	4.87	5.07
SBOM_0C09030	SBOM_0C09030	0	65.448	66	9	33	9	141	14.7	6.33	81.08	9	SBOM_0C09030		0	1.022	1.096	0.979	0.827	0.912	0.79	1.209	1.266	0.85498	0.461633	0.85498	0.104285	0.461633	0.0164916	0.104285	0.0164916	7.17	2.35	7.17	11.07	2.35	1.13	11.07	1.13	102.1	103.9	108.7	85.3	3.28	6.21	5.59	3.81
SBOM_0B02320	SBOM_0B02320	0	65.441	22	13	32	13	568	63.4	8.98	35.28	13	SBOM_0B02320		0	0.89	0.989	1.124	1.015	1.011	1.011	0.986	0.989	0.897705	0.876416	0.897705	0.873673	0.876416	0.863448	0.873673	0.863448	10.46	21.34	10.46	21.09	21.34	10.46	21.09	10.46	100.7	99.2	99.6	100.5	18.57	19.18	16.88	4.08
SBOM_0B02990	SBOM_0B02990	0	65.378	27	9	17	9	455	52.6	5.99	35.93	9	SBOM_0B02990		0	1.095	1.12	0.914	1.003	0.893	0.981	0.997	1.02	0.518802	0.449305	0.518802	0.629473	0.449305	0.558426	0.629473	0.558426	6.97	9.36	6.97	2.97	9.36	5.07	2.97	5.07	95	101.3	103.6	100.1	2.63	10.03	11.22	1.99
SBOM_0A00700	SBOM_0A00700	0	65.342	32	9	13	9	313	33.7	9.86	23.62	9	A0A6M8Y9I7; SBOM_0A00700	Ant1	0	1.068	0.974	0.936	1.379	1.027	1.537	0.725	0.651	0.518802	0.604696	0.518802	0.0260978	0.604696	0.0150763	0.0260978	0.0150763	4.78	4.08	4.78	2.95	4.08	0.45	2.95	0.45	87.6	95.5	85.7	131.2	3.99	2.39	2.16	1.47
SBOM_0C00300	SBOM_0C00300	0	65.316	26	8	11	8	381	41.4	6.39	30.81	8	SBOM_0C00300		0	0.97	0.988	1.031	0.816	1.012	0.783	1.226	1.277	0.521887	0.994288	0.521887	0.0332415	0.994288	0.0656033	0.0332415	0.0656033	2.44	5.89	2.44	2.14	5.89	10.52	2.14	10.52	106.3	102.3	105.9	85.5	1.49	3.35	6.72	4.94
SBOM_0C03080	SBOM_0C03080	0	65.206	48	10	23	10	224	25.2	10.49	43.55	10	SBOM_0C03080		0	0.984	0.978	1.016	0.886	1.022	0.892	1.129	1.121	0.891027	0.519652	0.891027	0.0591777	0.519652	0.0334555	0.0591777	0.0334555	2.46	0.69	2.46	4.75	0.69	2.84	4.75	2.84	104.3	103.5	101.6	90.6	2.96	2.4	1.4	2.48
SBOM_0B08230	SBOM_0B08230	0	65.087	48	13	26	13	240	26.3	9.96	38.22	13	SBOM_0B08230		0	0.998	0.976	1.002	1.002	1.024	1.012	0.998	0.989	0.609112	0.430798	0.609112	0.844126	0.430798	0.650491	0.844126	0.650491	0.2	1.01	0.2	1.39	1.01	3.88	1.39	3.88	101.1	100.2	99	99.8	1.45	0.83	2.21	2.5
SBOM_0A09730	SBOM_0A09730	0	64.987	19	6	12	6	459	49.5	5.71	29.56	6	SBOM_0A09730		0	1.099	1.09	0.91	0.93	0.917	0.938	1.075	1.066	0.518802	0.512213	0.518802	0.499658	0.512213	0.230592	0.499658	0.230592	4.61	10.39	4.61	14.25	10.39	6.43	14.25	6.43	95.3	103.4	102.6	98.7	2.95	8.11	8.77	5.44
SBOM_0A08830	SBOM_0A08830	0	64.816	56	14	76	14	194	22	10.15	110.52	14	SBOM_0A08830		0	0.96	0.941	1.042	0.897	1.062	0.931	1.115	1.074	0.804244	0.457331	0.804244	0.0478919	0.457331	0.356072	0.0478919	0.356072	6.62	7.2	6.62	1.5	7.2	8.46	1.5	8.46	107	103	98.4	91.6	3.95	4.42	6.46	3.16
SBOM_0B08720	SBOM_0B08720	0	64.796	43	10	26	10	254	27.8	4.91	44.4	10	SBOM_0B08720		0	0.934	1.021	1.07	1.16	0.98	1.073	0.862	0.932	0.518802	0.568761	0.518802	0.132653	0.568761	0.273223	0.132653	0.273223	1.83	3.93	1.83	8.39	3.93	3.17	8.39	3.17	97.9	92.4	101.1	108.6	4.45	3.25	2.26	6.44
SBOM_0A04270	SBOM_0A04270	0	64.78	27	11	14	11	462	51.7	7.34	27.81	11	SBOM_0A04270		0	1.03	0.983	0.971	0.974	1.017	1.014	1.026	0.986	0.518802	0.886334	0.518802	0.895537	0.886334	0.646148	0.895537	0.646148	1.54	3	1.54	3.89	3	6.32	3.89	6.32	100.2	102.6	97.9	99.3	3.35	1.8	2.32	6.84
SBOM_0C09620	SBOM_0C09620	0	64.716	21	8	23	8	435	48.6	7.42	50.42	8	SBOM_0C09620		0	0.897	1.002	1.115	0.895	0.998	0.797	1.117	1.255	0.518802	0.688115	0.518802	0.141697	0.688115	0.0647868	0.141697	0.0647868	1.03	2.12	1.03	5.9	2.12	5.66	5.9	5.66	108.2	96.4	108.5	86.8	4.75	1.29	1.4	8.35
SBOM_0B02730	SBOM_0B02730	0	64.709	15	10	15	10	649	74	7.85	29.02	10	SBOM_0B02730		0	1.191	1.173	0.84	0.984	0.853	1.015	1.017	0.985	0.58774	0.583003	0.58774	0.622086	0.583003	0.643952	0.622086	0.643952	8.86	18.89	8.86	9.54	18.89	5.77	9.54	5.77	94.6	104.5	102.9	98.1	9.11	17.16	21.94	8.84
SBOM_0C08070	SBOM_0C08070	0	64.653	30	7	16	7	297	33.1	9.94	41.58	7	SBOM_0C08070		0	1.013	0.97	0.987	1.167	1.031	1.237	0.857	0.808	0.845139	0.52508	0.845139	0.0527144	0.52508	0.0421597	0.0527144	0.0421597	6.33	3.59	6.33	5.25	3.59	5.43	5.25	5.43	95.9	97.2	92.3	114.6	3.24	2.42	3.63	3.25
SBOM_0B12790	SBOM_0B12790	0	64.653	28	13	16	12	551	61.2	7.11	10.16	13	SBOM_0B12790		1	1.084	0.999	0.923	1.241	1.001	1.334	0.806	0.75	0.518802	0.991603	0.518802	0.0491897	0.991603	0.0575331	0.0491897	0.0575331	6.7	5.52	6.7	3.7	5.52	11.6	3.7	11.6	91.4	98.5	89.4	120.7	4.63	4.28	6.17	4.87
SBOM_0D04520	SBOM_0D04520	0	64.484	27	7	11	7	421	46.3	5.03	30.53	7	SBOM_0D04520		0	0.987	0.974	1.014	1.009	1.027	1.018	0.992	0.982	0.719475	0.603783	0.719475	0.462294	0.603783	0.35762	0.462294	0.35762	2.94	1.5	2.94	1.32	1.5	2.2	1.32	2.2	99.6	100.2	99.2	101.1	2.89	1.87	2.29	1.39
SBOM_0A11270	SBOM_0A11270	0	64.272	16	10	16	10	707	78.5	6.33	22.69	10	SBOM_0A11270		0	1.014	1.026	0.987	0.943	0.975	0.941	1.06	1.063	0.75132	0.47021	0.75132	0.262229	0.47021	0.0414718	0.262229	0.0414718	6	2.46	6	1.85	2.46	1.17	1.85	1.17	99.4	101	103.1	96.5	2.69	3.38	2.37	2.47
SBOM_0A09350	SBOM_0A09350	0	64.162	54	10	20	10	243	26.5	7.27	38.39	10	SBOM_0A09350		0	1.103	0.973	0.906	1.125	1.028	1.265	0.889	0.791	0.518802	0.916023	0.518802	0.389189	0.916023	0.277828	0.389189	0.277828	5.77	2.96	5.77	4.61	2.96	9.9	4.61	9.9	91.6	100.1	89.7	118.6	1.6	6.89	5.04	50.86
SBOM_0C03320	SBOM_0C03320	0	64.136	56	5	42	5	125	14	5.12	76.09	5	SBOM_0C03320		0	1.004	0.961	0.996	0.986	1.041	1.053	1.015	0.95	0.992675	0.558057	0.992675	0.967034	0.558057	0.299756	0.967034	0.299756	3.61	5.68	3.61	5.97	5.68	6.05	5.97	6.05	100.3	102.4	96.3	101	5.08	3.29	3.99	3.99
SBOM_0B06170	SBOM_0B06170	0	64.088	21	3	17	3	300	28.6	4.34	56.45	3	SBOM_0B06170		0	1.005	0.92	0.995	1.66	1.087	1.881	0.602	0.532	0.944398	0.654951	0.944398	0.0337876	0.654951	0.0483432	0.0337876	0.0483432	14.59	16.79	14.59	10.07	16.79	13	10.07	13	87.5	90	78.8	143.7	7.43	8.9	11.5	10.77
SBOM_0B05850	SBOM_0B05850	0	64.079	24	12	15	12	565	63.1	6.06	37.62	12	SBOM_0B05850		0	1.059	1.03	0.944	0.942	0.971	0.934	1.062	1.071	0.518802	0.536331	0.518802	0.383343	0.536331	0.577532	0.383343	0.577532	5.32	3.46	5.32	9.4	3.46	2.35	9.4	2.35	98.8	103.8	100.9	96.5	1.34	4.08	4.26	5.45
SBOM_0C00960	SBOM_0C00960	0	64.008	38	11	23	11	294	34.5	5.16	52.04	11	SBOM_0C00960		0	0.976	0.987	1.024	0.908	1.013	0.883	1.101	1.133	0.529342	0.978523	0.529342	0.0399491	0.978523	0.0637957	0.0399491	0.0637957	3.19	0.91	3.19	2.09	0.91	3.71	2.09	3.71	103.5	100.9	103.4	92.3	2.17	0.77	2.69	2.07
SBOM_0B01230	SBOM_0B01230	0	63.965	15	9	13	9	863	93	6.18	38.04	9	SBOM_0B01230		0	0.972	0.991	1.029	1.072	1.009	1.153	0.933	0.867	0.831023	0.775206	0.831023	0.430515	0.775206	0.228518	0.430515	0.228518	4.42	6.56	4.42	5.87	6.56	7.12	5.87	7.12	97.2	98.4	96.2	108.1	6.96	8.48	3.51	21.15
SBOM_0A05540	SBOM_0A05540	0	63.859	18	12	14	12	629	70.3	8.87	26.02	12	SBOM_0A05540		0	1.002	1.037	0.998	1.066	0.965	1.054	0.938	0.949	0.851426	0.47195	0.851426	0.270617	0.47195	0.365585	0.270617	0.365585	2.45	4.02	2.45	3.38	4.02	7.07	3.38	7.07	97.1	97.2	101.1	104.6	1.5	3.61	3.48	7.78
SBOM_0B10590	SBOM_0B10590	0	63.857	32	10	19	10	369	41	8.76	39.16	10	SBOM_0B10590		0	0.987	1.003	1.014	0.924	0.997	0.899	1.082	1.112	0.649644	0.682196	0.649644	0.0842941	0.682196	0.159406	0.0842941	0.159406	5.18	1.66	5.18	3.06	1.66	2.47	3.06	2.47	101.6	102.5	102.8	93.2	19.32	3.41	2.82	5.04
SBOM_0C00380	SBOM_0C00380	0	63.853	53	6	31	6	150	16.4	9.17	69.51	6	SBOM_0C00380		0	0.876	0.989	1.142	1.147	1.011	1.09	0.872	0.917	0.518802	0.770689	0.518802	0.0724112	0.770689	0.590776	0.0724112	0.590776	5.96	10.85	5.96	2.89	10.85	18.38	2.89	18.38	102.6	91.9	98.3	107.2	6.15	9.19	9.58	7.04
SBOM_0B10770	SBOM_0B10770	0	63.83	23	12	60	12	470	51.4	9.07	44.94	12	SBOM_0B10770		0	1.008	1.02	0.992	1.063	0.981	1.04	0.94	0.961	0.807087	0.702149	0.807087	0.917529	0.702149	0.843739	0.917529	0.843739	13.35	8.98	13.35	8.54	8.98	4.15	8.54	4.15	99.9	94.8	101.8	103.5	6.84	16.86	5.68	5.07
SBOM_0B01240	SBOM_0B01240	0	63.746	16	11	16	11	773	84.5	6.64	37.96	11	SBOM_0B01240		0	1.076	1.063	0.929	1.098	0.941	1.133	0.911	0.882	0.518802	0.486226	0.518802	0.22592	0.486226	0.107272	0.22592	0.107272	1.25	7.01	1.25	6.09	7.01	5.2	6.09	5.2	92.9	99.9	98	109.2	6.4	1.09	4.45	7.15
SBOM_0A10750	SBOM_0A10750	0	63.697	19	5	10	5	156	17.8	8.34	28.23	5	SBOM_0A10750		0	1.074	1.038	0.931	1.304	0.963	1.358	0.767	0.736	0.518802	0.470909	0.518802	0.0451225	0.470909	0.0213815	0.0451225	0.0213815	5.32	4.49	5.32	5.76	4.49	3.75	5.76	3.75	88.5	95.1	90.6	125.7	5.96	3.28	3.36	5.01
SBOM_0A00540	SBOM_0A00540	0	63.635	34	8	26	8	316	35	6.23	41.07	8	SBOM_0A00540		0	1.082	1.063	0.925	1.106	0.941	1.116	0.904	0.896	0.532181	0.501914	0.532181	0.534129	0.501914	0.458917	0.534129	0.458917	7.92	7.47	7.92	11.21	7.47	12.78	11.21	12.78	93.9	99.8	98	108.3	3.17	8.75	10.25	9.24
SBOM_0B07370	SBOM_0B07370	0	63.628	39	8	16	8	214	24.1	7.17	32.54	8	SBOM_0B07370		0	1.039	0.957	0.962	0.993	1.045	1.102	1.007	0.907	0.518802	0.503453	0.518802	0.697546	0.503453	0.408883	0.697546	0.408883	1.38	6.81	1.38	6.05	6.81	5.18	6.05	5.18	99.2	104	93.7	103.1	2.84	4.04	5.91	3.96
SBOM_0D00990	SBOM_0D00990	0	63.627	34	8	16	8	341	37.3	6.57	39.34	8	SBOM_0D00990		0	0.989	0.998	1.011	0.913	1.002	0.895	1.096	1.118	0.529342	0.816322	0.529342	0.0385619	0.816322	0.0300466	0.0385619	0.0300466	0.75	1.29	0.75	2.2	1.29	2.3	2.2	2.3	102.8	102	102.1	93.1	0.86	1.48	2.84	2.54
SBOM_0A11500	SBOM_0A11500	0	63.577	75	10	19	10	117	12.8	9.67	29.72	10	SBOM_0A11500		0	0.942	0.987	1.061	0.981	1.013	0.949	1.02	1.053	0.521887	0.687163	0.521887	0.600925	0.687163	0.32465	0.600925	0.32465	7.74	5.73	7.74	5.82	5.73	4.01	5.82	4.01	102.6	98.8	102	96.5	8.35	4.7	3.27	7.06
SBOM_0C05830	SBOM_0C05830	0	63.558	51	7	31	7	134	15.2	10.87	58.93	7	SBOM_0C05830		0	0.996	0.989	1.004	0.872	1.011	0.901	1.146	1.11	0.883001	0.687163	0.883001	0.0355887	0.687163	0.0877382	0.0355887	0.0877382	6.52	3.83	6.52	1.46	3.83	3.07	1.46	3.07	104.5	104.3	101	90.1	5.13	2.05	4.71	1.97
SBOM_0B04040	SBOM_0B04040	0	63.513	18	9	15	9	586	62.3	8.29	20.27	9	SBOM_0B04040		0	0.979	1.004	1.022	1.103	0.996	1.117	0.906	0.895	0.619891	0.798487	0.619891	0.150874	0.798487	0.160254	0.150874	0.160254	4.73	0.45	4.73	4.42	0.45	2.8	4.42	2.8	99.3	95.8	97.2	107.7	2.8	5.6	3.21	3.63
SBOM_0D01380	SBOM_0D01380	0	63.462	16	8	9	8	683	76.5	7.61	18.85	8	SBOM_0D01380		0	1.062	1.103	0.942	1.111	0.907	1.07	0.9	0.935	0.591518	0.47195	0.591518	0.515783	0.47195	0.88179	0.515783	0.88179	10.12	8.85	10.12	5.21	8.85	9.03	5.21	9.03	91.7	98.4	102.3	107.5	2.6	13.55	15.86	2.66
SBOM_0A12540	SBOM_0A12540	0	63.461	44	4	20	4	156	16.6	8.94	34.12	4	SBOM_0A12540		0	0.985	0.941	1.015	0.842	1.063	0.913	1.188	1.095	0.86945	0.788197	0.86945	0.0859627	0.788197	0.113311	0.0859627	0.113311	5.81	14.39	5.81	8.24	14.39	2.78	8.24	2.78	104.6	105.7	99.1	90.5	5.8	7.93	9.47	3.02
SBOM_0C02620	SBOM_0C02620	0	63.416	24	8	46	8	356	36.1	4.98	65.78	8	SBOM_0C02620		0	0.949	0.969	1.054	0.969	1.032	0.958	1.032	1.043	0.518802	0.438806	0.518802	0.717568	0.438806	0.311782	0.717568	0.311782	3.49	1.6	3.49	10.97	1.6	4.51	10.97	4.51	104.9	99.2	100.4	95.5	2.23	5.46	3.65	4.49
SBOM_0A01860	SBOM_0A01860	0	63.386	11	9	13	9	1110	120	7.62	27.79	9	SBOM_0A01860		0	1.065	0.982	0.939	1.194	1.018	1.272	0.837	0.786	0.518802	0.890668	0.518802	0.290357	0.890668	0.24346	0.290357	0.24346	5.49	4.09	5.49	17.84	4.09	19.06	17.84	19.06	94.5	99.5	91.8	114.3	2.44	5.88	5.79	28.11
SBOM_0C07560	SBOM_0C07560	0	63.298	28	8	20	8	337	36.1	6.65	43.89	8	SBOM_0C07560		0	1.052	1.012	0.951	1.13	0.988	1.089	0.885	0.918	0.53858	0.619839	0.53858	0.191788	0.619839	0.18692	0.191788	0.18692	5.75	2.71	5.75	0.63	2.71	5.8	0.63	5.8	94.2	99	97.2	109.6	4.42	1.99	4.57	6
SBOM_0D04880	SBOM_0D04880	0	63.276	25	11	23	11	451	49	8.03	45.77	11	SBOM_0D04880		0	1.025	1.044	0.976	1.089	0.957	1.069	0.918	0.936	0.657712	0.512213	0.657712	0.156721	0.512213	0.707737	0.156721	0.707737	5.6	3.91	5.6	4.03	3.91	8.54	4.03	8.54	95.7	98.1	100	106.1	1.65	6.32	10.79	2.99
SBOM_0A05650	SBOM_0A05650	0	63.198	55	8	14	8	219	24.1	6.55	34.39	8	SBOM_0A05650		0	1.027	1.027	0.973	1.053	0.974	1.031	0.95	0.97	0.845139	0.682406	0.845139	0.689845	0.682406	0.657795	0.689845	0.657795	7.76	8.58	7.76	8.24	8.58	3.28	8.24	3.28	97.7	99.6	99.5	103.2	2.33	6.74	6.72	5.19
SBOM_0C07920	SBOM_0C07920	0	63.152	43	9	100	9	130	14.9	11.31	145.69	9	SBOM_0C07920		0	0.958	1.009	1.044	0.904	0.991	0.899	1.106	1.112	0.90248	0.880686	0.90248	0.354529	0.880686	0.148011	0.354529	0.148011	6.25	2.51	6.25	12.89	2.51	6.22	12.89	6.22	103.6	101.2	104.9	90.3	6.89	14.84	4.43	8.08
SBOM_0B08790	SBOM_0B08790	0	63.123	66	9	21	9	169	19	4.69	37.59	9	SBOM_0B08790		0	0.98	1.042	1.021	0.99	0.96	0.943	1.01	1.06	0.893394	0.496086	0.893394	0.861454	0.496086	0.167827	0.861454	0.167827	10.69	4.52	10.69	5.37	4.52	3.47	5.37	3.47	98.7	97.3	104.9	99.1	6.05	5.69	2.76	4.36
SBOM_0B02550	SBOM_0B02550	0	63.077	27	8	9	8	427	47.9	7.06	21.27	8	SBOM_0B02550		0	1.061	1.032	0.943	1.157	0.969	1.047	0.864	0.955	0.587743	0.699388	0.587743	0.34069	0.699388	0.493083	0.34069	0.493083	6.54	10.78	6.54	6.75	10.78	11.98	6.75	11.98	91.5	100.5	97.5	110.5	7.94	5.76	9.61	11.21
SBOM_0D04030	SBOM_0D04030	0	62.957	18	11	28	11	461	49.7	5.25	44.28	11	SBOM_0D04030		0	1.062	1.018	0.942	0.971	0.983	1.002	1.03	0.998	0.518802	0.780951	0.518802	0.2073	0.780951	0.627445	0.2073	0.627445	3.57	4.68	3.57	2	4.68	1.58	2	1.58	98.2	103.1	98.7	100.1	3.3	1.62	2.02	1.44
SBOM_0C06320	SBOM_0C06320	0	62.949	13	13	16	13	1067	117.9	6.43	24.33	13	SBOM_0C06320		0	1.048	1.081	0.954	1.124	0.925	1.156	0.889	0.865	0.536018	0.438806	0.536018	0.0724112	0.438806	0.103436	0.0724112	0.103436	6.15	2.49	6.15	3.81	2.49	2.91	3.81	2.91	92.6	98.1	97.3	112.1	2.99	5.37	4.99	1.57
SBOM_0A04640	SBOM_0A04640	0	62.903	18	8	14	8	545	61.3	7.27	37.86	8	SBOM_0A04640		0	0.95	0.977	1.053	1.043	1.024	1.044	0.959	0.958	0.518802	0.657647	0.518802	0.458417	0.657647	0.220025	0.458417	0.220025	3.66	6.16	3.66	7.01	6.16	4.31	7.01	4.31	102.3	97	99.7	101.1	2.63	4.75	4.32	6.64
SBOM_0C03810	SBOM_0C03810	0	62.795	32	8	25	8	304	33.7	10.15	63.12	8	SBOM_0C03810		0	1.032	1.038	0.969	1.102	0.964	1.095	0.907	0.914	0.545548	0.523905	0.545548	0.0831693	0.523905	0.0379152	0.0831693	0.0379152	4.14	5.56	4.14	3.05	5.56	0.85	3.05	0.85	95.2	98.6	97.7	108.5	3.6	3.34	2.03	2.17
SBOM_0A03060	SBOM_0A03060	0	62.747	29	11	16	11	394	45	6.96	30.42	11	SBOM_0A03060		0	0.978	1.025	1.022	1.043	0.976	0.995	0.959	1.005	0.600527	0.438806	0.600527	0.500314	0.438806	0.957691	0.500314	0.957691	4.21	1.66	4.21	9.02	1.66	8.37	9.02	8.37	99.5	97.2	101.8	101.5	2.2	3.08	0.8	9.54
SBOM_0B00740	SBOM_0B00740	0	62.681	37	8	26	8	214	23.5	5.19	46.97	8	SBOM_0B00740		0	0.971	1.003	1.03	0.988	0.997	0.959	1.012	1.043	0.58774	0.917536	0.58774	0.627339	0.917536	0.232807	0.627339	0.232807	5.44	3.17	5.44	4.52	3.17	3.11	4.52	3.11	101.7	98.7	101.9	97.7	2.06	2.43	0.72	4.1
SBOM_0B02010	SBOM_0B02010	0	62.646	33	12	22	12	410	47.1	8.91	29.97	12	SBOM_0B02010		0	1.012	1.007	0.988	1.039	0.993	1.035	0.963	0.966	0.540379	0.645592	0.540379	0.430612	0.645592	0.561832	0.430612	0.561832	1.48	2.31	1.48	2.22	2.31	5.2	2.22	5.2	98.3	99.4	99.3	103	2.09	0.66	2.29	4.37
SBOM_0B11580	SBOM_0B11580	0	62.582	26	9	18	9	407	46.4	5.39	47.87	9	SBOM_0B11580		0	0.933	0.948	1.072	1.095	1.055	1.15	0.913	0.87	0.518802	0.540436	0.518802	0.238103	0.540436	0.270582	0.238103	0.270582	5.44	8.17	5.44	5.92	8.17	3.49	5.92	3.49	100.1	96.9	95.5	107.5	4.92	5.8	5.07	5.82
SBOM_0B10650	SBOM_0B10650	0	62.561	37	10	17	10	324	36.3	9.19	42.8	10	SBOM_0B10650		0	0.901	0.962	1.109	0.949	1.039	0.893	1.053	1.12	0.518802	0.527717	0.518802	0.458495	0.527717	0.22269	0.458495	0.22269	5.65	5.68	5.65	6.05	5.68	3.15	6.05	3.15	106.1	98.3	103.3	92.2	2.79	5.95	5.76	2.02
SBOM_0B01060	SBOM_0B01060	0	62.481	35	8	18	8	243	26.5	7.64	35.89	8	SBOM_0B01060		0	0.965	0.935	1.036	0.904	1.069	0.924	1.107	1.083	0.612243	0.546943	0.612243	0.117724	0.546943	0.139946	0.117724	0.139946	8.33	4.26	8.33	5.64	4.26	3.61	5.64	3.61	105.6	101.6	100.4	92.4	6.95	8.11	2.1	6.28
SBOM_0A06440	SBOM_0A06440	0	62.479	14	12	15	12	970	108.8	6.74	30.59	12	SBOM_0A06440		0	1.026	0.955	0.975	0.849	1.048	0.931	1.177	1.075	0.55577	0.438806	0.55577	0.0359478	0.438806	0.1723	0.0359478	0.1723	3.68	3.52	3.68	1.47	3.52	2.25	1.47	2.25	103.9	106.6	98.1	91.3	2.78	1.77	2.39	4.82
SBOM_0B00840	SBOM_0B00840	0	62.467	35	10	23	10	302	33.6	6.15	54.26	10	SBOM_0B00840		0	1.017	0.997	0.983	1.003	1.003	1.011	0.997	0.99	0.783879	0.852941	0.783879	0.836228	0.852941	0.824577	0.836228	0.824577	3.94	1.89	3.94	8.38	1.89	4.64	8.38	4.64	98.9	100.7	98.9	101.5	1.18	5.03	3.11	6.32
SBOM_0B06180	SBOM_0B06180	0	62.41	11	10	13	10	1070	121.9	8.05	23.46	10	SBOM_0B06180		0	1.08	0.971	0.926	0.932	1.03	1.026	1.073	0.975	0.536232	0.959599	0.536232	0.49494	0.959599	0.908537	0.49494	0.908537	7.89	4.49	7.89	10.75	4.49	4	10.75	4	99	106.4	95.1	99.5	2.32	9.85	9.83	3.58
SBOM_0D03650	SBOM_0D03650	0	62.405	8	12	15	12	1781	196.4	6.92	27.12	12	SBOM_0D03650		0	1.002	0.988	0.998	1	1.012	1.024	1	0.977	0.707204	0.960764	0.707204	0.862313	0.960764	0.671885	0.862313	0.671885	1.66	2.01	1.66	4.61	2.01	7.14	4.61	7.14	99.4	100.5	99.1	101	3.34	1.18	2.16	5.55
SBOM_0D03960	SBOM_0D03960	0	62.363	42	16	20	16	386	44.8	8.06	30.42	16	SBOM_0D03960		0	1.001	0.999	0.999	0.895	1.001	0.867	1.117	1.153	0.916768	0.683668	0.916768	0.0804135	0.683668	0.0356858	0.0804135	0.0356858	4.12	1.08	4.12	2.71	1.08	3.44	2.71	3.44	103.5	101.9	103.8	90.8	4.24	2.14	1.1	3.47
SBOM_0A07180	SBOM_0A07180	0	62.337	14	11	17	11	855	96.1	5.67	29.77	11	SBOM_0A07180		0	1.008	0.997	0.992	0.955	1.003	0.98	1.047	1.02	0.640858	0.959599	0.640858	0.902317	0.959599	0.792763	0.902317	0.792763	1.93	4.76	1.93	6.65	4.76	5.7	6.65	5.7	100.7	101.2	100.4	97.7	4.78	2.38	1.4	16.43
SBOM_0C08340	SBOM_0C08340	0	62.321	40	6	23	6	213	23.8	6.92	62.64	6	SBOM_0C08340		0	0.975	0.952	1.026	1.131	1.051	1.163	0.884	0.86	0.552768	0.438806	0.552768	0.0870627	0.438806	0.0456151	0.0870627	0.0456151	2.76	2.57	2.76	4.15	2.57	5.02	4.15	5.02	99	96.1	96.2	108.7	3.81	1.36	3.22	5.1
SBOM_0B08780	SBOM_0B08780	0	62.305	27	9	13	9	398	46.9	5.9	22.94	9	SBOM_0B08780		0	1.16	1.079	0.862	1.128	0.927	1.192	0.887	0.839	0.518802	0.438806	0.518802	0.271993	0.438806	0.0719803	0.271993	0.0719803	6.39	4.47	6.39	11.13	4.47	2.61	11.13	2.61	89.7	101.9	94.8	113.5	2.9	9.5	7.21	2.71
SBOM_0A10690	SBOM_0A10690	0	62.288	30	9	12	9	401	45	6.55	32.79	9	SBOM_0A10690		0	0.999	0.987	1.001	0.947	1.014	0.958	1.055	1.043	0.771201	0.920538	0.771201	0.149178	0.920538	0.0401671	0.149178	0.0401671	1.36	2.03	1.36	1.22	2.03	0.56	1.22	0.56	101.5	101.4	100.8	96.3	1.95	0.36	2.54	2.66
SBOM_0B03040	SBOM_0B03040	0	62.275	11	11	20	11	1025	113.2	9.89	21.77	11	SBOM_0B03040		0	1.017	1.039	0.983	0.984	0.962	0.947	1.016	1.056	0.55577	0.518161	0.55577	0.522341	0.518161	0.425066	0.522341	0.425066	1.78	4.38	1.78	4.11	4.38	10.35	4.11	10.35	99.3	99.8	103.2	97.7	5.82	2.27	3.87	4.89
SBOM_0B09700	SBOM_0B09700	0	62.224	28	8	12	8	358	38.1	5.62	25.77	8	SBOM_0B09700		0	1.016	1.049	0.985	1.218	0.953	1.21	0.821	0.826	0.58774	0.569695	0.58774	0.092116	0.569695	0.0895333	0.092116	0.0895333	2.05	3.06	2.05	8.64	3.06	8.08	8.64	8.08	92.7	94	97.1	116.2	2.99	3.18	2.46	8.77
SBOM_0B00440	SBOM_0B00440	0	62.217	12	10	16	10	898	102.2	5.78	30.84	10	SBOM_0B00440		0	1.007	0.955	0.993	1.179	1.047	1.216	0.848	0.822	0.707204	0.573155	0.707204	0.0831693	0.573155	0.05052	0.0831693	0.05052	3.5	1.88	3.5	8.04	1.88	2.87	8.04	2.87	95.6	97.1	92.2	115.1	3.06	3.93	3.95	5.29
SBOM_0B03580	SBOM_0B03580	0	62.183	21	11	17	11	586	64.8	8.07	23.24	11	SBOM_0B03580		0	1.063	0.912	0.94	0.827	1.097	0.973	1.209	1.028	0.518802	0.438806	0.518802	0.0781407	0.438806	0.435472	0.0781407	0.435472	0.5	3.9	0.5	9.46	3.9	5.54	9.46	5.54	102.1	110.8	94.4	92.8	2.25	3.78	4.57	5.42
SBOM_0B02830	SBOM_0B02830	0	62.174	31	6	14	6	197	22.2	10.26	32.2	6	SBOM_0B02830		0	0.832	0.898	1.203	0.974	1.114	0.934	1.027	1.07	0.518802	0.441934	0.518802	0.837914	0.441934	0.366612	0.837914	0.366612	5.88	3.63	5.88	4.53	3.63	10.13	4.53	10.13	111.5	93.4	101.6	93.5	8.89	6.99	3.74	8.05
SBOM_0A11320	SBOM_0A11320	0	62.13	17	9	16	9	674	73.6	7.55	29.29	9	SBOM_0A11320		0	1.014	1.03	0.986	1.066	0.971	1.055	0.938	0.948	0.862485	0.438806	0.862485	0.125699	0.438806	0.416806	0.125699	0.416806	9.39	0.94	9.39	3.04	0.94	9.41	3.04	9.41	96.7	97.5	101	104.7	3.45	5.2	4.95	5.13
SBOM_0B01340	SBOM_0B01340	0	62.059	46	10	23	10	213	24.4	10.07	46.41	10	SBOM_0B01340		0	0.992	1.031	1.008	0.881	0.97	0.856	1.135	1.168	0.898027	0.536331	0.898027	0.0805285	0.536331	0.0522275	0.0805285	0.0522275	3.52	4.32	3.52	4.72	4.32	4.02	4.72	4.02	102.5	101.7	105.1	90.8	1.45	5.25	4.42	2.01
SBOM_0D02100	SBOM_0D02100	0	62.043	14	14	27	14	785	89.1	6.54	45.71	14	SBOM_0D02100		0	0.935	0.936	1.07	1.141	1.068	1.173	0.876	0.852	0.795171	0.779931	0.795171	0.419334	0.779931	0.27376	0.419334	0.27376	12.51	6.06	12.51	19.53	6.06	2.04	19.53	2.04	101	95.2	95.7	108.2	2.06	12.29	10.38	5.81
SBOM_0C10230	SBOM_0C10230	0	61.988	45	9	13	9	232	26.9	4.39	21.94	9	SBOM_0C10230		0	0.943	0.99	1.06	0.895	1.01	0.86	1.118	1.163	0.518802	0.996874	0.518802	0.02809	0.996874	0.0418117	0.02809	0.0418117	6.48	7.73	6.48	0.98	7.73	1.98	0.98	1.98	105.8	100.2	104.4	89.7	5.39	0.76	3.21	1.49
SBOM_0C07230	SBOM_0C07230	0	61.962	37	10	15	10	316	35.9	9.82	15.43	10	SBOM_0C07230		0	1.046	1.046	0.956	1.008	0.956	0.966	0.992	1.035	0.634223	0.7091	0.634223	0.843932	0.7091	0.853783	0.843932	0.853783	8.96	11.93	8.96	6.22	11.93	5.12	6.22	5.12	96.9	102.3	101.3	99.5	3.97	5.63	7.56	7.7
SBOM_0B01000	SBOM_0B01000	0	61.953	31	8	13	8	340	37	10.24	30.4	8	SBOM_0B01000		0	0.92	0.945	1.087	0.945	1.058	0.971	1.058	1.03	0.724972	0.549577	0.724972	0.339356	0.549577	0.392898	0.339356	0.392898	6.86	9.65	6.86	4.25	9.65	1.97	4.25	1.97	106.2	100.2	100.5	93.1	3.69	9.9	7.74	5.96
SBOM_0A08730	SBOM_0A08730	0	61.93	30	8	17	8	320	34.8	7.96	31.55	8	SBOM_0A08730		0	1.029	1.01	0.972	1.032	0.99	1.031	0.969	0.97	0.609112	0.538758	0.609112	0.668258	0.538758	0.406375	0.668258	0.406375	0.12	1.55	0.12	3.12	1.55	1.97	3.12	1.97	97.8	100	99.1	103.1	1.01	2.48	1.32	3.48
SBOM_0C04200	SBOM_0C04200	0	61.914	46	5	12	5	172	18.9	6.67	26.83	5	SBOM_0C04200		0	0.992	0.931	1.008	0.923	1.074	0.995	1.084	1.005	0.625224	0.430798	0.625224	0.0274393	0.430798	0.715579	0.0274393	0.715579	2.17	1.79	2.17	0.69	1.79	3.01	0.69	3.01	103.8	103.8	96.3	96.1	1.81	2.47	2.04	3.1
SBOM_0A09740	SBOM_0A09740	0	61.875	49	10	13	10	176	19.9	5.47	24.71	10	SBOM_0A09740		0	0.989	0.972	1.012	1.032	1.029	1.07	0.969	0.935	0.721774	0.438806	0.721774	0.887683	0.438806	0.656886	0.887683	0.656886	2.13	2.63	2.13	9.97	2.63	6.57	9.97	6.57	99.5	100.2	96.7	103.7	2.67	3.28	1.79	9.23
SBOM_0A08520	SBOM_0A08520	0	61.87	18	7	21	7	465	49.7	9.45	58.32	7	SBOM_0A08520		0	1.003	0.98	0.997	0.859	1.02	0.878	1.164	1.139	0.927069	0.615828	0.927069	0.0478919	0.615828	0.0985868	0.0478919	0.0985868	4.61	3.05	4.61	4.83	3.05	5.93	4.83	5.93	104	104.3	102	89.6	1.23	3.2	3.23	3.82
SBOM_0C02680	SBOM_0C02680	0	61.853	20	10	14	10	648	70	5.94	29.25	10	SBOM_0C02680		0	0.942	0.955	1.062	0.935	1.048	0.94	1.07	1.064	0.640457	0.782472	0.640457	0.379291	0.782472	0.209105	0.379291	0.209105	2.38	4.01	2.38	3.52	4.01	4.36	3.52	4.36	104.8	100.4	100.1	94.6	4.66	3.77	3.45	3.32
SBOM_0B09680	SBOM_0B09680	0	61.779	11	10	18	10	927	105.8	6.51	33.58	10	SBOM_0B09680		0	1.011	1.086	0.99	1.052	0.921	1	0.951	1	0.635671	0.438806	0.635671	0.477184	0.438806	0.897854	0.477184	0.897854	2.37	7.06	2.37	6.59	7.06	3.72	6.59	3.72	94.9	97.6	104.3	103.1	3.89	6.69	4.53	1.47
SBOM_0D02330	SBOM_0D02330	0	61.73	18	10	14	10	649	72.5	5.12	27.33	10	SBOM_0D02330		0	1.035	1.014	0.966	0.988	0.986	1.015	1.013	0.985	0.781192	0.957183	0.781192	0.650212	0.957183	0.600359	0.650212	0.600359	7.96	31.09	7.96	3.58	31.09	3.08	3.58	3.08	97.7	101.6	100.5	100.2	29.07	3.75	29.18	3.21
SBOM_0C08050	SBOM_0C08050	0	61.634	26	9	14	9	444	48.3	7.68	28.86	9	SBOM_0C08050		0	1.038	1.153	0.964	1.089	0.867	0.982	0.918	1.019	0.654853	0.441934	0.654853	0.741506	0.441934	0.735191	0.741506	0.735191	9.25	8.84	9.25	6.71	8.84	13.04	6.71	13.04	92.1	96.1	106.9	104.9	1.94	17.76	13.6	4.46
SBOM_0A06250	SBOM_0A06250	0	61.634	30	10	17	10	282	32.2	8.98	36.7	10	SBOM_0A06250		0	0.978	0.991	1.023	0.996	1.009	0.99	1.004	1.01	0.871129	0.747151	0.871129	0.5607	0.747151	0.529714	0.5607	0.529714	2.29	3.58	2.29	1.41	3.58	2.77	1.41	2.77	101.5	99.5	100	99	1.91	4.04	2.4	1.13
SBOM_0A11830	SBOM_0A11830	0	61.435	66	5	20	5	110	12.4	5.22	45.35	5	SBOM_0A11830		0	1.076	1.039	0.929	0.903	0.962	0.921	1.107	1.086	0.636181	0.651721	0.636181	0.236501	0.651721	0.0921685	0.236501	0.0921685	2.11	2.23	2.11	10.18	2.23	5.03	10.18	5.03	100.3	104.3	101.9	93.5	4.11	6.94	4.73	2.38
SBOM_0C08250	SBOM_0C08250	0	61.398	21	9	10	9	497	56.6	7.03	32.9	9	SBOM_0C08250		0	1	0.981	1	1.057	1.02	1.072	0.946	0.932	0.976635	0.963141	0.976635	0.489192	0.963141	0.587074	0.489192	0.587074	7.88	1.96	7.88	8.13	1.96	6.57	8.13	6.57	99.3	97.4	98.4	104.8	2.95	4.56	3.28	6.65
SBOM_0D04560	SBOM_0D04560	0	61.374	23	7	36	7	481	49.5	4.69	92.49	7	SBOM_0D04560		0	1.043	1.15	0.959	1.164	0.87	1.067	0.859	0.937	0.549132	0.438806	0.549132	0.0617491	0.438806	0.348356	0.0617491	0.348356	4.51	8.67	4.51	2.01	8.67	6.1	2.01	6.1	91.5	94.6	103.9	110	9.14	1.51	3.97	3.29
SBOM_0B06080	SBOM_0B06080	0	61.268	26	7	13	7	399	44.3	5.83	34.69	7	SBOM_0B06080		0	1.083	1.051	0.924	1.061	0.951	1.025	0.943	0.976	0.518802	0.438806	0.518802	0.186827	0.438806	0.451586	0.186827	0.451586	3.1	3.17	3.1	3.3	3.17	3	3.3	3	95.8	100.5	100.7	103.1	3.87	4.81	2.94	6.75
SBOM_0C09390	SBOM_0C09390	0	61.252	39	12	20	12	306	34.6	8.9	42.52	12	SBOM_0C09390		0	1.031	1.033	0.97	1.008	0.968	0.969	0.992	1.032	0.69426	0.438806	0.69426	0.696915	0.438806	0.501775	0.696915	0.501775	1.04	1.8	1.04	3.4	1.8	7.15	3.4	7.15	98.8	99.3	101.9	100.1	4.04	2.81	2.7	8.31
SBOM_0C01700	SBOM_0C01700	0	61.227	38	10	21	10	250	27.9	8.85	31.13	10	SBOM_0C01700		0	0.935	0.947	1.07	1.013	1.056	1.03	0.987	0.971	0.518802	0.496086	0.518802	0.694209	0.496086	0.696061	0.694209	0.696061	5.82	7.79	5.82	8.02	7.79	5.39	8.02	5.39	102.2	98.8	99	100.1	3.34	6.2	4.1	4.07
SBOM_0B08930	SBOM_0B08930	0	61.07	11	9	13	9	955	101.9	5.83	24.59	9	SBOM_0B08930		0	1.033	0.994	0.968	1.012	1.006	1.061	0.988	0.943	0.801225	0.870281	0.801225	0.905071	0.870281	0.483949	0.905071	0.483949	6.73	9.72	6.73	16.56	9.72	8.97	16.56	8.97	99.4	102.1	97	101.5	5.69	6.59	6.56	7.93
SBOM_0F00180	SBOM_0F00180	0	61.032	33	10	21	10	255	27.2	6.92	29.6	10	SBOM_0F00180		0	0.99	0.968	1.01	0.941	1.033	0.965	1.063	1.036	0.964603	0.508605	0.964603	0.102292	0.508605	0.318295	0.102292	0.318295	5.64	3.49	5.64	0.5	3.49	4.69	0.5	4.69	103.4	102.3	98.4	96	4.59	2.57	3.92	1.42
SBOM_0A01720	SBOM_0A01720	0	61.025	9	14	17	14	1534	171.7	5.85	26.86	14	SBOM_0A01720		0	0.968	0.938	1.033	1.111	1.066	1.21	0.9	0.827	0.683055	0.576075	0.683055	0.318987	0.576075	0.0956995	0.318987	0.0956995	13.93	6.19	13.93	13.46	6.19	6.28	13.46	6.28	99.2	98.8	91.6	110.4	24.57	7.72	6.2	5.61
SBOM_0C08630	SBOM_0C08630	0	61.005	41	10	21	10	262	31	5.9	30.73	10	SBOM_0C08630		0	1.098	1.061	0.91	0.979	0.942	1.008	1.021	0.992	0.518802	0.438806	0.518802	0.786437	0.438806	0.752736	0.786437	0.752736	4.27	3.28	4.27	7.11	3.28	3.44	7.11	3.44	96	104.2	98.9	100.8	2.86	5.06	3.36	2.95
SBOM_0D05400	SBOM_0D05400	0	60.992	13	9	16	9	775	87.7	6.93	29.2	9	SBOM_0D05400		0	1.023	1.027	0.978	1.042	0.973	1.044	0.96	0.958	0.518802	0.438806	0.518802	0.0865552	0.438806	0.0236678	0.0865552	0.0236678	1.27	0.4	1.27	1.75	0.4	0.47	1.75	0.47	97.5	99.3	99.3	104	1.11	1.81	1.28	1.05
SBOM_0B12740	SBOM_0B12740	0	60.952	18	10	12	10	672	75.2	7.2	24.62	10	SBOM_0B12740		0	1.033	1.015	0.968	0.963	0.985	0.972	1.039	1.029	0.55577	0.494889	0.55577	0.525685	0.494889	0.947216	0.525685	0.947216	4.5	1.54	4.5	1.25	1.54	5.39	1.25	5.39	100.3	101.7	100.4	97.6	2.49	3.04	2.3	7.31
SBOM_0A00920	SBOM_0A00920	0	60.936	53	6	10	6	159	18.2	5.48	24.04	6	SBOM_0A00920		0	1.176	1.192	0.85	1.092	0.839	1.078	0.915	0.928	0.521887	0.438806	0.521887	0.147207	0.438806	0.631846	0.147207	0.631846	12.39	9.77	12.39	6.62	9.77	19.45	6.62	19.45	88.3	100.4	101.7	109.6	4.52	14.03	12.22	9.36
SBOM_0A09530	SBOM_0A09530	0	60.878	13	9	18	9	649	73	6.48	27.81	9	SBOM_0A09530		0	1.071	1.036	0.934	1.001	0.965	1.046	0.999	0.956	0.518802	0.494123	0.518802	0.71579	0.494123	0.107626	0.71579	0.107626	4.96	5.04	4.96	3.18	5.04	2.03	3.18	2.03	96.4	101.9	97.4	104.3	5.66	3.25	3.83	4.62
SBOM_0D05160	SBOM_0D05160	0	60.831	14	4	15	4	367	39.2	6.6	23.29	4	SBOM_0D05160		0	0.968	0.993	1.033	1.013	1.007	0.99	0.987	1.01	0.518802	0.930732	0.518802	0.634534	0.930732	0.907618	0.634534	0.907618	2.56	2.5	2.56	4.66	2.5	8.39	4.66	8.39	101.6	98.3	100.5	99.6	2.67	5.59	4.37	4.39
SBOM_0B02930	SBOM_0B02930	0	60.811	35	14	18	14	417	48.1	7.94	27.1	14	SBOM_0B02930		0	1.021	0.983	0.98	0.99	1.017	1.019	1.01	0.981	0.706974	0.784694	0.706974	0.692673	0.784694	0.682427	0.692673	0.682427	6.36	4.15	6.36	3.8	4.15	5.61	3.8	5.61	100.5	101.7	98	99.9	3.76	3.53	2.9	4.1
SBOM_0B08950	SBOM_0B08950	0	60.801	19	8	10	8	659	74.8	4.87	20.65	8	SBOM_0B08950		0	1.058	1.056	0.945	0.849	0.947	0.83	1.177	1.205	0.530042	0.462478	0.530042	0.0935582	0.462478	0.0525444	0.0935582	0.0525444	7.99	4.06	7.99	8.82	4.06	0.73	8.82	0.73	102.1	104.4	103.6	90	3.94	4.58	4.94	4.57
SBOM_0C05060	SBOM_0C05060	0	60.787	21	9	14	9	424	47.2	5.47	25.81	9	SBOM_0C05060		0	1.135	0.981	0.881	1.009	1.019	1.138	0.991	0.878	0.518802	0.906239	0.518802	0.87774	0.906239	0.130161	0.87774	0.130161	9.04	2.25	9.04	2.55	2.25	7.69	2.55	7.69	95.6	105.7	92.7	106	2.42	6.42	5.81	2.25
SBOM_0C08980	SBOM_0C08980	0	60.763	20	9	18	9	514	56.2	6.54	46.34	9	SBOM_0C08980		0	1.032	0.953	0.969	0.962	1.049	1.058	1.04	0.945	0.518802	0.430798	0.518802	0.347239	0.430798	0.106217	0.347239	0.106217	1.19	2.28	1.19	4.59	2.28	2.8	4.59	2.8	100.4	103.9	95.7	100	1.13	1.99	1.21	2.82
SBOM_0B00610	SBOM_0B00610	0	60.75	39	6	16	6	220	24.5	8.65	40.21	6	SBOM_0B00610		0	1.015	0.975	0.985	1.189	1.025	1.243	0.841	0.805	0.897705	0.687263	0.897705	0.086476	0.687263	0.0113208	0.086476	0.0113208	9.02	7.82	9.02	9.08	7.82	1.11	9.08	1.11	95.6	96.9	92.4	115.1	7.15	4.3	3.68	3.43
SBOM_0B05260	SBOM_0B05260	0	60.601	39	10	29	10	241	26.9	6.54	63.47	10	SBOM_0B05260		0	0.992	1.005	1.008	0.985	0.995	0.975	1.015	1.025	0.935451	0.670311	0.935451	0.616397	0.670311	0.387554	0.616397	0.387554	1.53	1.71	1.53	3.65	1.71	3.11	3.65	3.11	100.4	99.5	101	99.1	2.35	1.16	0.67	4.56
SBOM_0B10750	SBOM_0B10750	0	60.489	23	6	14	6	270	30.4	5.97	27.49	6	SBOM_0B10750		0	1.02	1.061	0.981	0.88	0.943	0.802	1.136	1.247	0.928166	0.438806	0.928166	0.124012	0.438806	0.0421597	0.124012	0.0421597	5.33	2.28	5.33	2.16	2.28	5.55	2.16	5.55	103	102.5	106.9	87.6	3.34	5.1	2.3	5.76
SBOM_0B03030	SBOM_0B03030	0	60.416	34	9	13	9	360	38.8	8.43	24.35	9	SBOM_0B03030		0	1.008	0.993	0.992	0.886	1.007	0.875	1.129	1.142	0.824867	0.870413	0.824867	0.155939	0.870413	0.0603529	0.155939	0.0603529	2.71	3.18	2.71	7.93	3.18	5.05	7.93	5.05	103.8	103.3	101.4	91.5	2.36	4.52	4.44	3.65
SBOM_0B00630	SBOM_0B00630	0	60.257	48	10	23	10	209	23	5.48	50.52	10	SBOM_0B00630		0	0.892	0.904	1.121	1.115	1.107	1.23	0.897	0.813	0.843388	0.438806	0.843388	0.409394	0.438806	0.0522275	0.409394	0.0522275	3.09	5.49	3.09	13.12	5.49	3.56	13.12	3.56	104.3	96.3	91.5	107.9	8.25	11.13	4.6	6.57
SBOM_0A11620	SBOM_0A11620	0	60.095	25	6	13	6	272	30.7	8.88	37.5	6	SBOM_0A11620		0	1.006	0.984	0.994	0.985	1.016	1.028	1.015	0.973	0.944398	0.748501	0.944398	0.729385	0.748501	0.551004	0.729385	0.551004	6.44	6.98	6.44	9.09	6.98	6.17	9.09	6.17	100.1	102.7	98.5	98.7	5.05	4.19	2.88	19.46
SBOM_0C07980	SBOM_0C07980	0	60.018	32	7	12	7	288	32.4	5.31	19.93	7	SBOM_0C07980		0	1.038	1.053	0.963	0.974	0.95	0.919	1.027	1.088	0.518802	0.452369	0.518802	0.510377	0.452369	0.21637	0.510377	0.21637	2.52	5.23	2.52	4.83	5.23	6.3	4.83	6.3	97.4	101.1	102.9	98.5	1.75	4.56	4.32	8.89
SBOM_0B07340	SBOM_0B07340	0	59.993	36	6	20	6	214	23.2	7.96	39.42	6	SBOM_0B07340		0	1.017	0.938	0.984	0.865	1.067	0.898	1.156	1.114	0.719475	0.497508	0.719475	0.0865552	0.497508	0.339286	0.0865552	0.339286	5.51	8.84	5.51	0.08	8.84	15.26	0.08	15.26	105.4	107.5	97.9	89.2	1.67	4.25	8	6.96
SBOM_0A07820	SBOM_0A07820	0	59.981	42	8	11	8	284	32.4	6.37	14.54	8	SBOM_0A07820		0	1.001	0.984	0.999	1.223	1.016	1.278	0.818	0.783	0.872713	0.75975	0.872713	0.0331063	0.75975	0.0398678	0.0331063	0.0398678	7.22	5.55	7.22	1.39	5.55	6.19	1.39	6.19	93.3	96.6	92.8	117.2	4.75	5.62	3.73	4.24
SBOM_0B07510	SBOM_0B07510	0	59.962	13	9	9	9	744	83.5	7.93	26.4	9	SBOM_0B07510		0	1.003	0.979	0.997	1.318	1.022	1.341	0.759	0.746	0.936224	0.689442	0.936224	0.0336148	0.689442	0.0390784	0.0336148	0.0390784	1.18	5.25	1.18	6.32	5.25	8.47	6.32	8.47	92.9	93.2	90.9	123	2.25	3.57	3.27	5.24
SBOM_0D01320	SBOM_0D01320	0	59.901	66	5	71	5	142	15.3	4.15	184.58	5	SBOM_0D01320		0	1.081	1.156	0.925	0.846	0.865	0.815	1.182	1.226	0.65688	0.46297	0.65688	0.191788	0.46297	0.212173	0.191788	0.212173	16.95	17.18	16.95	12.37	17.18	17.58	12.37	17.58	98.7	103.5	110.7	87.2	3.68	16.5	15.67	7.45
SBOM_0C10720	SBOM_0C10720	0	59.819	35	9	11	9	275	30.5	8.27	27.21	9	SBOM_0C10720		0	0.987	1.076	1.013	0.915	0.93	0.814	1.093	1.228	0.864507	0.449305	0.864507	0.0359478	0.449305	0.0398678	0.0359478	0.0398678	7.22	5.5	7.22	0.57	5.5	3	0.57	3	101.5	99	109.2	90.2	6.01	4.19	2.64	2.93
SBOM_0B11980	SBOM_0B11980	0	59.789	28	8	15	8	323	35.6	5.87	31.88	8	SBOM_0B11980		0	0.9	0.997	1.111	1.01	1.003	0.978	0.99	1.022	0.518802	0.846082	0.518802	0.526593	0.846082	0.647575	0.526593	0.647575	5.56	4.52	5.56	3.22	4.52	9.43	3.22	9.43	104.2	94.9	103.4	97.6	1.62	7.84	5.87	6.51
SBOM_0B02910	SBOM_0B02910	0	59.766	53	5	18	5	162	16.8	9.47	53.96	5	SBOM_0B02910		0	0.789	0.989	1.267	2.262	1.012	2.029	0.442	0.493	0.579475	0.943833	0.579475	0.035585	0.943833	0.0164916	0.035585	0.0164916	4.9	26.58	4.9	15.77	26.58	6.94	15.77	6.94	86.2	70.5	77.6	165.7	13.21	9.29	13.82	9.36
SBOM_0C08500	SBOM_0C08500	0	59.651	34	10	22	10	301	33.4	4.86	62.87	10	SBOM_0C08500		0	0.989	0.953	1.011	0.835	1.049	0.86	1.197	1.163	0.532181	0.636034	0.532181	0.033304	0.636034	0.0657418	0.033304	0.0657418	0.59	6.83	0.59	2.27	6.83	2.93	2.27	2.93	106.9	105	101.1	87	2.45	3.38	5.57	1.65
SBOM_0D01840	SBOM_0D01840	0	59.595	59	8	24	8	197	22.1	7.15	69.61	8	SBOM_0D01840		0	0.993	0.957	1.007	0.893	1.044	0.931	1.12	1.075	0.643881	0.486776	0.643881	0.0794359	0.486776	0.134821	0.0794359	0.134821	2.59	4.32	2.59	3.52	4.32	4.46	3.52	4.46	103.1	103.4	100.4	93.1	10.11	2.57	2.33	2.81
SBOM_0C00170	SBOM_0C00170	0	59.593	30	9	14	9	349	40.5	9.32	38.26	9	SBOM_0C00170		0	1.025	1.012	0.976	1.023	0.988	0.993	0.977	1.007	0.873093	0.587682	0.873093	0.69249	0.587682	0.870893	0.69249	0.870893	6.56	1.78	6.56	7.66	1.78	4.58	7.66	4.58	97.8	99.3	101.7	101.3	5.19	4.62	3.18	3.22
SBOM_0B07220	SBOM_0B07220	0	59.47	24	11	13	11	473	53.8	6.49	25.12	11	SBOM_0B07220		0	1.021	1.032	0.979	1.015	0.969	0.977	0.986	1.023	0.780021	0.521978	0.780021	0.693122	0.521978	0.0501896	0.693122	0.0501896	4.85	4.2	4.85	1.05	4.2	0.31	1.05	0.31	98.5	99.5	102.1	99.9	4.58	1.9	1.45	1.95
SBOM_0B09350	SBOM_0B09350	0	59.413	25	12	18	4	523	59.6	8.1	31.13	12	SBOM_0B09350		0	1.011	1.156	0.989	1.079	0.865	0.944	0.927	1.059	0.922693	0.438806	0.922693	0.484715	0.438806	0.539143	0.484715	0.539143	15.42	4.17	15.42	10.13	4.17	13.93	10.13	13.93	94.4	94.8	108.4	102.3	3.77	17.17	11.01	6.89
SBOM_0A12060	SBOM_0A12060	0	59.399	46	8	26	8	201	23	7.03	52.64	8	SBOM_0A12060		0	1.098	1.04	0.911	0.997	0.962	1.008	1.003	0.992	0.518802	0.489661	0.518802	0.647417	0.489661	0.73629	0.647417	0.73629	4.45	2.86	4.45	4.26	2.86	5.13	4.26	5.13	96.9	102.9	98.1	102.1	3.12	6.54	4.71	4.49
SBOM_0B06370	SBOM_0B06370	0	59.293	32	8	20	8	399	44.1	6.44	38.2	8	SBOM_0B06370		0	1.028	1.002	0.972	0.957	0.998	0.957	1.045	1.045	0.632339	0.98316	0.632339	0.172519	0.98316	0.746523	0.172519	0.746523	5.93	2.66	5.93	2.18	2.66	6.78	2.18	6.78	99.4	102.3	100.8	97.5	2.13	4.56	3.78	5.73
SBOM_0A00800	SBOM_0A00800	0	59.284	28	9	17	9	366	40.2	5.29	25.84	9	SBOM_0A00800		0	1.073	1.104	0.932	0.928	0.906	0.891	1.078	1.123	0.58774	0.438806	0.58774	0.173045	0.438806	0.0910673	0.173045	0.0910673	7.73	5.57	7.73	5.04	5.57	6.01	5.04	6.01	99	101.5	105.3	94.2	6.45	6.21	4.94	0.52
SBOM_0C07390	SBOM_0C07390	0	59.232	48	6	10	6	171	19	4.73	26.75	6	SBOM_0C07390		0	1.037	1.056	0.964	0.968	0.947	0.905	1.033	1.104	0.553144	0.472231	0.553144	0.285109	0.472231	0.198161	0.285109	0.198161	5.34	5.53	5.34	3.06	5.53	2.66	3.06	2.66	97.1	102.2	104.1	96.6	3.21	4.16	5.16	4.03
SBOM_0C04740	SBOM_0C04740	0	59.227	43	7	11	7	212	24	7.06	21.65	7	SBOM_0C04740		0	1.048	1.028	0.955	0.788	0.973	0.821	1.269	1.218	0.518802	0.772258	0.518802	0.0336148	0.772258	0.0627334	0.0336148	0.0627334	3.44	7.32	3.44	3.87	7.32	5.8	3.87	5.8	103	105.8	105	86.1	2.74	4.99	4.29	5.48
SBOM_0D05110	SBOM_0D05110	0	59.191	44	9	20	9	257	28.1	10.23	36.08	9	SBOM_0D05110		0	0.959	0.985	1.043	0.915	1.016	0.917	1.093	1.091	0.638371	0.607227	0.638371	0.102292	0.607227	0.148669	0.102292	0.148669	2.99	3.47	2.99	5	3.47	5.23	5	5.23	104.8	101.1	101.3	92.8	2.76	3.02	2.11	4.94
SBOM_0A05780	SBOM_0A05780	0	59.19	26	7	16	7	319	33.5	7.75	34.75	7	SBOM_0A05780		0	1.02	0.984	0.981	1.017	1.016	1.051	0.983	0.952	0.985948	0.586229	0.985948	0.52877	0.586229	0.467523	0.52877	0.467523	5.63	3.29	5.63	4.78	3.29	8.96	4.78	8.96	98.3	101	98.6	102	6.45	2.42	3.17	18.79
SBOM_0C03360	SBOM_0C03360	0	59.164	50	9	15	9	190	22.1	9.76	34.52	9	SBOM_0C03360		0	0.988	1.033	1.012	0.982	0.968	0.94	1.018	1.064	0.953647	0.462478	0.953647	0.843202	0.462478	0.91169	0.843202	0.91169	6.96	3.79	6.96	11.95	3.79	6.3	11.95	6.3	100.6	98.8	103	97.6	4.61	3.25	2.15	16.71
SBOM_0B04550	SBOM_0B04550	0	59.133	10	11	13	11	1513	168.9	8.35	21.03	11	SBOM_0B04550		0	1.06	1.059	0.943	1.039	0.944	1.04	0.963	0.962	0.575926	0.463361	0.575926	0.615088	0.463361	0.727278	0.615088	0.727278	8.12	5.22	8.12	4.98	5.22	8.06	4.98	8.06	94.8	100.5	100.4	104.4	0.3	9	7.23	2.31
SBOM_0B05600	SBOM_0B05600	0	59.07	27	7	9	7	345	39.1	5.12	21.13	7	SBOM_0B05600		0	1.1	1.063	0.909	1.181	0.941	1.161	0.847	0.862	0.524313	0.449305	0.524313	0.270432	0.449305	0.305715	0.270432	0.305715	11.92	6.05	11.92	10.31	6.05	4.45	10.31	4.45	91.1	100	96	113	3.86	7.49	3.61	34.63
SBOM_0A04910	SBOM_0A04910	0	58.951	29	11	19	11	475	53.3	7.69	27.78	11	SBOM_0A04910		0	1.039	0.974	0.963	0.983	1.027	1.052	1.017	0.95	0.641083	0.517805	0.641083	0.880232	0.517805	0.0854192	0.880232	0.0854192	6.35	1.72	6.35	2.32	1.72	1.4	2.32	1.4	98.9	102.8	96.6	101.7	1.55	4.87	1.39	3.33
SBOM_0D03120	SBOM_0D03120	0	58.95	29	9	16	9	386	44.1	5.77	21.13	9	SBOM_0D03120		0	0.978	1.034	1.023	1.007	0.967	0.95	0.993	1.053	0.635671	0.553656	0.635671	0.68903	0.553656	0.0654229	0.68903	0.0654229	4.18	6.31	4.18	4.16	6.31	1.45	4.16	1.45	99.1	97.4	104.7	98.8	4.1	2.29	2.32	2.69
SBOM_0B06390	SBOM_0B06390	0	58.898	41	7	21	7	237	26.2	6.54	47.31	7	SBOM_0B06390		0	1.071	1.017	0.934	0.845	0.983	0.854	1.183	1.17	0.529342	0.996874	0.529342	0.0947975	0.996874	0.0565801	0.0947975	0.0565801	3.6	2.98	3.6	1.08	2.98	6.7	1.08	6.7	103.1	107	101.2	88.8	5.66	4.82	3.73	5.83
SBOM_0B11330	SBOM_0B11330	0	58.823	28	4	11	4	227	25.2	7.31	30.38	4	SBOM_0B11330		0	1.09	1.162	0.917	1.172	0.861	1.073	0.853	0.932	0.529342	0.438806	0.529342	0.16111	0.438806	0.270788	0.16111	0.270788	8.17	4.5	8.17	9.27	4.5	5.72	9.27	5.72	89.1	97.3	101.1	112.5	4.05	5.9	5.25	7
SBOM_0D04930	SBOM_0D04930	0	58.808	27	12	15	12	487	53.4	6.71	24.51	12	SBOM_0D04930		0	1.107	1.088	0.904	0.934	0.919	0.938	1.071	1.066	0.518802	0.47195	0.518802	0.466909	0.47195	0.635517	0.466909	0.635517	2.12	3.45	2.12	9.82	3.45	10.9	9.82	10.9	97	104.6	103.4	95	3.12	5.43	5.52	10.18
SBOM_0A03340	SBOM_0A03340	0	58.798	13	10	17	10	940	104	4.59	26.17	10	SBOM_0A03340		0	0.996	1.023	1.004	1.055	0.978	1.054	0.948	0.949	0.737202	0.392065	0.737202	0.47879	0.392065	0.477948	0.47879	0.477948	0.86	0.6	0.86	6.19	0.6	4.42	6.19	4.42	97.4	97	99.7	105.9	1.56	5.2	0.92	46.75
SBOM_0D00380	SBOM_0D00380	0	58.788	33	8	22	8	258	28.5	6.62	36.39	8	SBOM_0D00380		0	1.02	1.09	0.98	1.067	0.918	0.999	0.937	1.001	0.687097	0.438806	0.687097	0.239487	0.438806	0.896482	0.239487	0.896482	5.38	2.77	5.38	3.8	2.77	4.57	3.8	4.57	96.5	96.7	103.3	103.5	2.11	4.73	5.36	1.24
SBOM_0D00630	SBOM_0D00630	0	58.731	46	6	23	6	133	14.9	9.63	43.93	6	SBOM_0D00630		0	1.062	1.004	0.942	1.053	0.996	1.103	0.949	0.906	0.55577	0.787883	0.55577	0.995	0.787883	0.570368	0.995	0.570368	8.67	8.22	8.67	3.25	8.22	1.54	3.25	1.54	97.5	102	96.4	104	3.15	10.61	9.94	3.44
SBOM_0C02240	SBOM_0C02240	0	58.707	45	8	17	8	242	27.4	9.23	43.4	8	SBOM_0C02240		0	0.996	1.003	1.004	0.891	0.997	0.865	1.123	1.156	0.899875	0.860966	0.899875	0.157848	0.860966	0.118674	0.157848	0.118674	5.7	4.31	5.7	6.7	4.31	7.94	6.7	7.94	103.4	103	103.7	89.9	3.94	3.05	2.37	7.55
SBOM_0C05020	SBOM_0C05020	0	58.7	36	8	24	8	229	25.3	7.3	30.43	8	SBOM_0C05020		0	1.07	0.962	0.934	1.131	1.039	1.292	0.884	0.774	0.567469	0.842259	0.567469	0.304613	0.842259	0.361274	0.304613	0.361274	10.54	6.05	10.54	13.78	6.05	0.73	13.78	0.73	93.7	99.7	90.2	116.4	4.4	13.53	18.47	3.2
SBOM_0B11470	SBOM_0B11470	0	58.69	8	8	8	8	1421	157.8	6.64	16.69	8	SBOM_0B11470		0	0.995	1.037	1.005	1.155	0.965	1.158	0.866	0.864	0.86149	0.730122	0.86149	0.0947061	0.730122	0.150754	0.0947061	0.150754	3.33	2.06	3.33	7.42	2.06	5.84	7.42	5.84	96	95.2	98.2	110.6	3.57	4.3	2.96	8.03
SBOM_0D03690	SBOM_0D03690	0	58.668	43	7	15	7	212	24.9	6.54	37.9	7	SBOM_0D03690		0	1.06	1.015	0.944	0.998	0.985	1.03	1.002	0.971	0.518802	0.474622	0.518802	0.713965	0.474622	0.649357	0.713965	0.649357	2.92	1.43	2.92	4.13	1.43	3.59	4.13	3.59	97.6	102.4	98.5	101.5	2.33	2.58	1.17	6.08
SBOM_0D03890	SBOM_0D03890	0	58.571	19	6	12	6	469	52.3	5.44	31.87	6	SBOM_0D03890		0	0.925	1.034	1.081	1.176	0.967	1.086	0.85	0.921	0.520533	0.905656	0.520533	0.122083	0.905656	0.394684	0.122083	0.394684	6.74	9.53	6.74	10.94	9.53	6.33	10.94	6.33	96.1	91	102	110.9	12.06	5.13	3.09	8.38
SBOM_0C01980	SBOM_0C01980	0	58.473	75	8	17	8	150	16.7	6.33	31.16	8	SBOM_0C01980		0	1.081	1.113	0.925	1.041	0.899	1.022	0.961	0.979	0.591518	0.536331	0.591518	0.698623	0.536331	0.648319	0.698623	0.648319	4.34	4.63	4.34	11.5	4.63	4.47	11.5	4.47	94.2	100.3	102.1	103.4	4.19	8.47	7.16	4.5
SBOM_0A08240	SBOM_0A08240	0	58.376	37	7	11	7	254	28.4	9.48	17.87	7	SBOM_0A08240		0	1.044	1.039	0.958	1.009	0.962	0.997	0.991	1.003	0.624349	0.438806	0.624349	0.905597	0.438806	0.577532	0.905597	0.577532	0.43	3.27	0.43	1.66	3.27	1.49	1.66	1.49	97.4	100.6	101.8	100.1	1.97	2.73	2.71	2.67
SBOM_0A00570	SBOM_0A00570	0	58.317	63	7	11	7	180	19.9	9.7	30.53	7	SBOM_0A00570		0	1.017	0.987	0.983	1.09	1.014	1.112	0.918	0.9	0.518802	0.829883	0.518802	0.135855	0.829883	0.0576013	0.135855	0.0576013	1.32	5.06	1.32	3.45	5.06	2.61	3.45	2.61	97.5	98.6	96.5	107.5	2.84	1.83	1.96	3.36
SBOM_0B10060	SBOM_0B10060	0	58.22	22	9	12	9	476	52.7	9.85	27.5	9	SBOM_0B10060		0	1.057	1.028	0.946	0.979	0.973	0.992	1.021	1.008	0.732882	0.773623	0.732882	0.44749	0.773623	0.896608	0.44749	0.896608	2.74	3.37	2.74	2.61	3.37	6.48	2.61	6.48	98.7	101.6	100.3	99.5	4.47	4.43	5.32	1.81
SBOM_0B11850	SBOM_0B11850	0	58.171	38	9	28	9	238	27.7	9.38	48.7	9	SBOM_0B11850		0	0.931	0.961	1.075	1.02	1.04	1.044	0.981	0.958	0.53858	0.460179	0.53858	0.644773	0.460179	0.671885	0.644773	0.671885	3.87	4.36	3.87	6.15	4.36	3.74	6.15	3.74	103.2	97.6	97.9	101.3	3.62	3.92	3.77	5.67
SBOM_0A12520	SBOM_0A12520	0	58.171	42	7	15	6	205	22.9	4.98	23.35	7	SBOM_0A12520		0	1.032	0.853	0.969	0.894	1.173	1.073	1.119	0.932	0.888585	0.390266	0.888585	0.449115	0.390266	0.506212	0.449115	0.506212	2.86	5.48	2.86	2.69	5.48	14.71	2.69	14.71	106.5	107.6	89.7	96.2	3.19	4.54	6.11	15.21
SBOM_0A10800	SBOM_0A10800	0	58.166	13	9	12	9	990	107.2	6.98	15.77	9	SBOM_0A10800		0	1.07	1.029	0.934	1.09	0.971	1.129	0.917	0.886	0.518802	0.580661	0.518802	0.0842941	0.580661	0.0741567	0.0842941	0.0741567	5.06	4.91	5.06	3.73	4.91	2.05	3.73	2.05	94	98.7	98.5	108.9	5.45	2.03	3.26	4.02
SBOM_0B00800	SBOM_0B00800	0	58.145	16	10	12	10	896	99.7	6.04	18.07	10	SBOM_0B00800		0	0.911	0.954	1.098	1.03	1.048	1.143	0.971	0.875	0.518802	0.527237	0.518802	0.489811	0.527237	0.316257	0.489811	0.316257	2.78	6.14	2.78	3.88	6.14	16.04	3.88	16.04	101.4	97.5	96.6	104.6	7.21	8.93	5.12	17.09
SBOM_0A08310	SBOM_0A08310	0	58.121	35	9	18	9	305	35	6.47	34.67	9	SBOM_0A08310		0	1.084	1.048	0.923	1.037	0.954	1.067	0.964	0.937	0.529342	0.485445	0.529342	0.769031	0.485445	0.618544	0.769031	0.618544	6.64	4.06	6.64	6.27	4.06	0.64	6.27	0.64	95.7	101.9	98.6	103.8	2.26	8.59	7.03	1.66
SBOM_0A07580	SBOM_0A07580	0	58.009	16	10	12	10	779	87.3	5.57	24.17	10	SBOM_0A07580		0	1.01	0.996	0.99	1.071	1.004	1.078	0.934	0.927	0.640858	0.93407	0.640858	0.0783094	0.93407	0.135169	0.0783094	0.135169	2.25	3.29	2.25	1.47	3.29	4.6	1.47	4.6	98.1	98.1	97.7	106.1	2.02	1.36	2.43	3.05
SBOM_0B06270	SBOM_0B06270	0	57.954	42	4	12	4	152	16.4	11.66	16.2	4	SBOM_0B06270		0	1.098	1.061	0.91	0.96	0.943	0.994	1.041	1.006	0.523441	0.52899	0.523441	0.467819	0.52899	0.543128	0.467819	0.543128	9.21	6.77	9.21	6.63	6.77	1.86	6.63	1.86	96.4	103.9	100.3	99.3	2.81	11.87	13.78	1.28
SBOM_0D04700	SBOM_0D04700	0	57.941	50	10	22	10	240	26.9	10.15	48.86	10	SBOM_0D04700		0	1.031	1.026	0.97	0.865	0.974	0.843	1.156	1.186	0.658512	0.460179	0.658512	0.0534927	0.460179	0.0402148	0.0534927	0.0402148	0.43	1.9	0.43	2.22	1.9	4.37	2.22	4.37	102	104.5	104.1	89.5	0.96	2.57	3.94	3.34
SBOM_0B02060	SBOM_0B02060	0	57.897	29	11	17	11	345	39.2	9.64	29.29	11	SBOM_0B02060		0	1.061	0.986	0.943	1.068	1.014	1.149	0.936	0.871	0.523441	0.665922	0.523441	0.132653	0.665922	0.046496	0.132653	0.046496	3.02	3.33	3.02	2.72	3.33	4.58	2.72	4.58	96.3	101.5	94	108.2	1.11	4.6	3.18	3.23
SBOM_0A01630	SBOM_0A01630	0	57.773	33	8	15	8	317	35.5	5.29	25.19	8	SBOM_0A01630		0	0.925	0.961	1.081	0.919	1.04	1.132	1.088	0.883	0.932027	0.936169	0.932027	0.657086	0.936169	0.198689	0.657086	0.198689	17.53	37.51	17.53	1.52	37.51	5.84	1.52	5.84	100.4	103.8	91.8	104	15.48	13.83	44.51	61.63
SBOM_0A08040	SBOM_0A08040	0	57.739	41	9	22	9	251	29.1	9.42	49.36	9	SBOM_0A08040		0	1.057	1.087	0.946	0.872	0.92	0.841	1.147	1.189	0.60655	0.438806	0.60655	0.0526902	0.438806	0.0440768	0.0526902	0.0440768	2.67	2.39	2.67	2.69	2.39	3.62	2.69	3.62	100.8	103.4	107.2	88.5	3.39	4.18	4.69	1.89
SBOM_0B10420	SBOM_0B10420	0	57.697	11	4	8	4	540	59.5	5.58	20.45	4	SBOM_0B10420		0	1.071	1.042	0.934	1.08	0.96	1.082	0.926	0.924	0.533099	0.460179	0.533099	0.40468	0.460179	0.376925	0.40468	0.376925	7.96	3	7.96	8.64	3	5.31	8.64	5.31	95.1	100.2	98.6	106.2	5.54	3.91	2.61	28.75
SBOM_0D05510	SBOM_0D05510	0	57.627	59	9	24	9	190	21	8.56	42.96	9	SBOM_0D05510		0	1.046	1.029	0.956	1.494	0.971	1.497	0.669	0.668	0.612918	0.463447	0.612918	0.0416276	0.463447	0.0113208	0.0416276	0.0113208	6.21	3.41	6.21	9.35	3.41	2.21	9.35	2.21	86.8	90.2	88.3	134.8	1.47	7.32	3.21	2.21
SBOM_0C06680	SBOM_0C06680	0	57.585	52	11	21	11	229	25.4	9.33	34.41	11	SBOM_0C06680		0	0.932	0.975	1.073	0.964	1.026	0.942	1.037	1.061	0.518802	0.612829	0.518802	0.617252	0.612829	0.205082	0.617252	0.205082	6.62	6.37	6.62	0.8	6.37	3.73	0.8	3.73	104.1	99.3	101	95.6	3.6	5.3	3.18	1.83
SBOM_0A03960	SBOM_0A03960	0	57.549	37	8	19	8	239	27	7.87	34.76	8	SBOM_0A03960		0	0.966	0.95	1.036	0.978	1.053	0.994	1.023	1.006	0.518802	0.449305	0.518802	0.279513	0.449305	0.622987	0.279513	0.622987	1.84	2.54	1.84	1.93	2.54	2.64	1.93	2.64	103.6	100.2	98.4	97.8	0.46	2.95	3.32	0.38
SBOM_0A00690	SBOM_0A00690	0	57.343	18	8	19	8	531	58.4	5.52	31.63	8	SBOM_0A00690		0	0.974	0.959	1.026	0.864	1.043	0.883	1.157	1.133	0.518802	0.430798	0.518802	0.0445111	0.430798	0.049013	0.0445111	0.049013	1.25	1.71	1.25	3.74	1.71	4.06	3.74	4.06	105.7	103.2	101.4	89.7	1.12	1.12	1.24	3.2
SBOM_0C09880	SBOM_0C09880	0	57.322	39	7	24	7	159	18.1	8.7	57.11	7	SBOM_0C09880		0	1.012	0.873	0.989	0.73	1.146	0.844	1.37	1.185	0.665537	0.386494	0.665537	0.0462019	0.386494	0.0402148	0.0462019	0.0402148	2.43	4.41	2.43	8.51	4.41	3.51	8.51	3.51	111	111.5	96.2	81.3	3.01	5.51	3.1	3.24
SBOM_0C04290	SBOM_0C04290	0	57.198	39	9	15	9	266	29.7	10.21	29.29	9	SBOM_0C04290		0	1.039	0.989	0.963	1.034	1.011	1.103	0.967	0.907	0.518802	0.718563	0.518802	0.440006	0.718563	0.225157	0.440006	0.225157	3.16	2.32	3.16	5.66	2.32	3.77	5.66	3.77	97.6	101.5	95.6	105.3	1.82	1.43	3.15	3.76
SBOM_0D04070	SBOM_0D04070	0	57.158	47	5	24	5	144	15.8	6.95	60.77	5	SBOM_0D04070		0	0.971	0.994	1.03	0.931	1.006	1.022	1.074	0.979	0.845965	0.786427	0.845965	0.519522	0.786427	0.94182	0.519522	0.94182	4.33	4.21	4.33	10.79	4.21	10.24	10.79	10.24	102	99	99.1	99.9	4.24	13.83	3.66	10.16
SBOM_0F00200	SBOM_0F00200	0	57.118	31	8	13	8	344	36.7	6.87	39.58	8	A0A3G2C690; SBOM_0F00200	ADH2	0	0.979	1.047	1.021	1.052	0.955	0.96	0.95	1.041	0.60655	0.569124	0.60655	0.069163	0.569124	0.647575	0.069163	0.647575	3.82	8.51	3.82	1.28	8.51	6.98	1.28	6.98	98.7	96.7	104.4	100.2	4.13	3.95	3.91	3.9
SBOM_0A09950	SBOM_0A09950	0	57.063	43	11	16	11	299	34.3	6.05	29.55	11	SBOM_0A09950		0	1.116	1.081	0.896	0.817	0.925	0.817	1.224	1.225	0.518802	0.532256	0.518802	0.0864179	0.532256	0.043071	0.0864179	0.043071	7.06	3.36	7.06	4.44	3.36	5.57	4.44	5.57	99.9	108.2	104.5	87.4	6.25	6.28	6.15	5.16
SBOM_0C07100	SBOM_0C07100	0	56.94	23	4	14	4	289	31.1	4.77	28.86	4	SBOM_0C07100		0	1.027	1.063	0.974	1.103	0.941	1.079	0.906	0.927	0.897705	0.728345	0.897705	0.117577	0.728345	0.065752	0.117577	0.065752	15.08	8.4	15.08	3.88	8.4	0.89	3.88	0.89	92.4	99.6	98.6	109.4	9.85	7.28	3.48	3.82
SBOM_0C03020	SBOM_0C03020	0	56.923	32	9	15	9	312	36	9.17	34.11	9	SBOM_0C03020		0	0.99	1.064	1.011	0.962	0.939	0.922	1.039	1.085	0.927069	0.386494	0.927069	0.493916	0.386494	0.0603492	0.493916	0.0603492	3.94	1.56	3.94	2.98	1.56	1.87	2.98	1.87	99.2	99.4	104.9	96.5	1.77	2.79	3.02	2.12
SBOM_0C07430	SBOM_0C07430	0	56.686	46	7	19	7	181	20.4	4.68	46.05	7	SBOM_0C07430		0	0.968	1.054	1.033	1.071	0.949	1.005	0.934	0.995	0.554517	0.438806	0.554517	0.26667	0.438806	0.870147	0.26667	0.870147	4.65	1.26	4.65	7.12	1.26	7.53	7.12	7.53	97.6	94.5	103.7	104.3	0.95	5.07	3.23	5.34
SBOM_0D01220	SBOM_0D01220	0	56.595	57	8	10	8	123	14.1	9.44	20.6	8	SBOM_0D01220		0	1.004	1.002	0.996	0.871	0.998	0.87	1.148	1.15	0.979462	0.887784	0.979462	0.212341	0.887784	0.10161	0.212341	0.10161	9.74	5.65	9.74	13.1	5.65	6.01	13.1	6.01	104.2	103.4	101.6	90.8	7.11	4.24	3.78	8.82
SBOM_0D06250	SBOM_0D06250	0	56.551	51	9	19	9	229	25.1	8.34	32.52	9	SBOM_0D06250		0	0.958	1.026	1.044	0.9	0.974	0.859	1.111	1.165	0.578634	0.826402	0.578634	0.240798	0.826402	0.0581922	0.240798	0.0581922	7.97	5.93	7.97	9.87	5.93	5.45	9.87	5.45	101.7	100.8	106.1	91.4	6.7	4.88	1.69	5.26
SBOM_0B04420	SBOM_0B04420	0	56.433	26	10	19	10	431	47.3	8.24	34.64	10	SBOM_0B04420		0	0.964	0.903	1.038	0.84	1.107	0.922	1.191	1.084	0.829229	0.430798	0.829229	0.128812	0.430798	0.160526	0.128812	0.160526	4.55	1.13	4.55	8.33	1.13	6.32	8.33	6.32	108.7	105.7	97	88.7	3.61	4.69	1.98	6.43
SBOM_0C01300	SBOM_0C01300	0	56.432	48	8	17	8	180	19.9	6.28	34.53	8	SBOM_0C01300		0	1.053	1.017	0.95	1.52	0.984	1.523	0.658	0.656	0.712294	0.921582	0.712294	0.0527144	0.921582	0.0394595	0.0527144	0.0394595	16.63	11.89	16.63	11.94	11.89	6.19	11.94	6.19	86.6	91.7	88.4	133.3	9.19	7.37	4.51	9.79
SBOM_0B02150	SBOM_0B02150	0	56.423	39	8	22	8	246	28.1	4.69	38.32	8	SBOM_0B02150		0	1.024	0.967	0.976	1.12	1.034	1.195	0.893	0.837	0.518802	0.457331	0.518802	0.48732	0.457331	0.233187	0.48732	0.233187	1.48	0.91	1.48	1.38	0.91	7.62	1.38	7.62	96.7	99.2	93	111	1.7	0.2	5.29	10.42
SBOM_0B11750	SBOM_0B11750	0	56.387	14	7	10	7	726	80.7	6.38	21.59	7	SBOM_0B11750		0	1.085	1.085	0.922	1.082	0.922	1.075	0.924	0.931	0.518802	0.449305	0.518802	0.091618	0.449305	0.194922	0.091618	0.194922	3.6	3.74	3.6	1.41	3.74	4.94	1.41	4.94	92.6	99.3	99.6	108.5	1.4	5.28	5.49	2.44
SBOM_0A12350	SBOM_0A12350	0	56.384	63	12	18	12	207	22.4	6.57	30.79	12	SBOM_0A12350		0	1.078	1.038	0.928	0.938	0.963	0.941	1.066	1.062	0.518802	0.449305	0.518802	0.257176	0.449305	0.23611	0.257176	0.23611	2.89	2.28	2.89	5.62	2.28	4.07	5.62	4.07	97.9	104.1	100.3	97.7	2.35	3.55	5.1	3.29
SBOM_0A05690	SBOM_0A05690	0	56.37	16	8	11	8	643	70	5.82	22.79	8	SBOM_0A05690		0	1.009	1.051	0.991	1.159	0.951	1.147	0.863	0.872	0.657712	0.449305	0.657712	0.0788511	0.449305	0.269811	0.0788511	0.269811	3.16	3.07	3.16	6.84	3.07	9.47	6.84	9.47	93.2	94	99.1	113.7	1.38	6.29	5.44	6.25
SBOM_0A02070	SBOM_0A02070	0	56.356	36	10	17	10	316	36.3	5.78	33.52	10	SBOM_0A02070		0	0.977	0.951	1.023	0.909	1.052	0.938	1.1	1.066	0.567469	0.430798	0.567469	0.15571	0.430798	0.255221	0.15571	0.255221	2.88	0.67	2.88	5.61	0.67	5.95	5.61	5.95	104.9	101.7	100.3	93.2	1.66	4.14	1.1	6.91
SBOM_0A07980	SBOM_0A07980	0	56.235	33	4	12	4	194	21.2	6.39	46.52	4	SBOM_0A07980		0	0.876	0.878	1.141	1.205	1.139	1.142	0.83	0.876	0.607356	0.497008	0.607356	0.235956	0.497008	0.302125	0.235956	0.302125	23.35	15.9	23.35	9.41	15.9	13.67	9.41	13.67	103.1	89.8	98.3	108.7	17.22	15.61	12.99	6.84
SBOM_0A03120	SBOM_0A03120	0	56.193	18	12	16	12	843	94.3	6.39	25.28	12	SBOM_0A03120		0	1.127	1.109	0.887	1.047	0.902	1.065	0.955	0.939	0.529342	0.494067	0.529342	0.965583	0.494067	0.839443	0.965583	0.839443	13.14	11.64	13.14	3.19	11.64	12.75	3.19	12.75	93.7	101.1	99.4	105.8	4.55	15.77	14.6	4.17
SBOM_0A04130	SBOM_0A04130	0	56.188	25	9	16	9	497	53.9	4.64	18.9	9	SBOM_0A04130		0	0.952	1.008	1.051	1.009	0.992	0.949	0.991	1.054	0.518802	0.805764	0.518802	0.493752	0.805764	0.819742	0.493752	0.819742	2.63	3.07	2.63	1.78	3.07	2.51	1.78	2.51	102	96.9	102.6	98.5	1.47	6.05	7.18	1.8
SBOM_0A12830	SBOM_0A12830	0	56.174	21	8	10	8	555	61.5	8.07	25.65	8	SBOM_0A12830		0	1.06	1.142	0.943	0.998	0.876	0.969	1.002	1.032	0.564632	0.470909	0.564632	0.887683	0.470909	0.732841	0.887683	0.732841	5.93	11.95	5.93	7.25	11.95	18.03	7.25	18.03	94	98	105.6	102.3	4.27	15	18.73	6.76
SBOM_0A00420	SBOM_0A00420	0	56.091	11	11	16	11	1233	135.8	6.23	16.9	11	SBOM_0A00420		0	1.137	1.053	0.879	1.551	0.95	1.693	0.645	0.591	0.532181	0.927357	0.532181	0.0466324	0.927357	0.0401671	0.0466324	0.0401671	6.58	13.67	6.58	9.94	13.67	14.38	9.94	14.38	79.7	93.6	85.4	141.3	15.96	6.56	5.19	10.44
SBOM_0C04220	SBOM_0C04220	0	56.083	23	9	18	9	447	48.5	9.17	20.38	9	SBOM_0C04220		0	0.979	0.972	1.021	0.957	1.029	0.981	1.044	1.02	0.612918	0.46868	0.612918	0.723327	0.46868	0.321132	0.723327	0.321132	5.08	2.57	5.08	1.26	2.57	1.33	1.26	1.33	101	101.2	99.8	97.9	4.68	5.06	2.85	1.29
SBOM_0C05710	SBOM_0C05710	0	56.075	14	9	13	9	746	82.3	8.4	31.68	9	SBOM_0C05710		0	1.005	0.939	0.995	0.94	1.065	1.001	1.064	0.999	0.75132	0.438806	0.75132	0.365977	0.438806	0.620256	0.365977	0.620256	3.44	4.68	3.44	4.17	4.68	1.2	4.17	1.2	103.4	103.5	97.4	95.6	2.71	5.73	4.59	2.4
SBOM_0B09660	SBOM_0B09660	0	55.994	13	9	20	9	771	82	9.38	36.22	9	SBOM_0B09660		0	1.039	1.051	0.963	1.108	0.951	1.081	0.902	0.925	0.789375	0.46297	0.789375	0.181961	0.46297	0.288516	0.181961	0.288516	6.87	5.15	6.87	9.08	5.15	6.14	9.08	6.14	94.8	97.8	99.7	107.8	4.49	4.53	2.15	5.63
SBOM_0D01810	SBOM_0D01810	0	55.993	31	10	13	10	379	42.4	8.19	23.26	10	SBOM_0D01810		0	0.976	0.959	1.025	0.995	1.043	1.093	1.005	0.915	0.982877	0.636856	0.982877	0.801051	0.636856	0.52204	0.801051	0.52204	3.83	5.74	3.83	6.5	5.74	4.88	6.5	4.88	100.1	98.4	97.2	104.3	3.42	9.99	3.44	7.18
SBOM_0A06120	SBOM_0A06120	0	55.975	59	8	14	8	135	15.5	6.93	22.58	8	SBOM_0A06120		0	0.927	0.948	1.078	0.985	1.055	0.945	1.016	1.058	0.518802	0.522866	0.518802	0.85301	0.522866	0.716107	0.85301	0.716107	2.35	5.86	2.35	5.54	5.86	10.2	5.54	10.2	104.7	96.9	102.8	95.5	5.75	1.47	3.66	10.81
SBOM_0C04770	SBOM_0C04770	0	55.975	51	10	22	10	215	23	6.93	36.98	10	SBOM_0C04770		0	1.051	1.042	0.952	1.285	0.96	1.253	0.778	0.798	0.625564	0.449305	0.625564	0.0265945	0.449305	0.0287114	0.0265945	0.0287114	3.09	4.59	3.09	3.34	4.59	2.25	3.34	2.25	91.1	95.4	93.6	119.8	2.25	4.38	2.04	3.86
SBOM_0C05440	SBOM_0C05440	0	55.949	16	9	10	9	612	66.5	6.54	22.34	9	SBOM_0C05440		0	0.867	0.948	1.153	1.15	1.054	1.189	0.869	0.841	0.529342	0.488058	0.529342	0.177068	0.488058	0.056559	0.177068	0.056559	8.38	4.97	8.38	5.57	4.97	4.66	5.57	4.66	100.9	94.1	94.8	110.2	7.88	10.13	5.37	4.2
SBOM_0B04200	SBOM_0B04200	0	55.897	38	8	13	8	336	37.9	5.06	15.79	8	SBOM_0B04200		0	1.125	1.127	0.889	1.174	0.888	1.173	0.852	0.853	0.518802	0.471448	0.518802	0.0707192	0.471448	0.252974	0.0707192	0.252974	8.81	13.06	8.81	5.78	13.06	13.6	5.78	13.6	88.7	98	98.2	115.1	2.43	10.06	11.36	4.07
SBOM_0B04120	SBOM_0B04120	0	55.778	15	7	13	7	626	70.4	8.07	21.95	7	SBOM_0B04120		0	1.02	1.05	0.98	1.058	0.952	0.993	0.945	1.007	0.843388	0.449305	0.843388	0.323411	0.449305	0.723977	0.323411	0.723977	2.76	5.46	2.76	7.43	5.46	3.6	7.43	3.6	98	99.7	101	101.3	2.33	3.81	3.79	8.54
SBOM_0D03830	SBOM_0D03830	0	55.714	24	7	16	7	423	45.9	4.42	37.84	7	SBOM_0D03830		0	1.117	1.103	0.895	0.956	0.907	0.969	1.046	1.033	0.640858	0.458258	0.640858	0.745698	0.458258	0.499822	0.745698	0.499822	22.21	8.05	22.21	17.38	8.05	7.43	17.38	7.43	92.3	103.1	105.8	98.8	9.94	13.8	5.39	8.65
SBOM_0A05100	SBOM_0A05100	0	55.612	19	10	14	10	550	62.8	8.72	35.29	10	SBOM_0A05100		0	1.018	1	0.982	1.127	1	1.187	0.887	0.842	0.590346	0.854324	0.590346	0.0687882	0.854324	0.0839642	0.0687882	0.0839642	3.51	4.46	3.51	3.94	4.46	5.12	3.94	5.12	95.5	97.2	95.5	111.8	2.73	4.8	3.99	4.12
SBOM_0C03160	SBOM_0C03160	0	55.582	28	10	10	10	419	47.1	5.3	18.42	10	SBOM_0C03160		0	1.101	0.965	0.908	1	1.037	1.165	1	0.859	0.521819	0.641161	0.521819	0.610797	0.641161	0.106196	0.610797	0.106196	6.2	9.14	6.2	1.36	9.14	7.51	1.36	7.51	97.9	105.2	91	106	6.67	7.24	5.49	4.38
SBOM_0A12930	SBOM_0A12930	0	55.482	45	10	13	10	298	32.5	5.53	29.57	10	SBOM_0A12930		0	1.023	1.071	0.977	1.087	0.934	1.051	0.92	0.952	0.596165	0.438806	0.596165	0.236328	0.438806	0.362751	0.236328	0.362751	3.69	6.29	3.69	7.14	6.29	3.48	7.14	3.48	93.9	97.7	100.4	108	5.75	7.25	10.4	6.46
SBOM_0D05180	SBOM_0D05180	0	55.458	51	11	27	11	182	21.2	9.51	28.45	11	SBOM_0D05180		0	1.045	0.977	0.957	0.936	1.023	0.966	1.068	1.036	0.667927	0.756519	0.667927	0.433004	0.756519	0.939714	0.433004	0.939714	8.12	4.79	8.12	11.95	4.79	13.78	11.95	13.78	100.2	103.9	99.7	96.2	2.7	5.96	4.56	12.42
SBOM_0D03770	SBOM_0D03770	0	55.358	55	9	19	9	159	18	5.74	33.03	9	SBOM_0D03770		0	1.04	1.063	0.962	0.977	0.941	0.959	1.023	1.043	0.643881	0.438806	0.643881	0.531538	0.438806	0.339637	0.531538	0.339637	8.16	1.26	8.16	5.48	1.26	6.39	5.48	6.39	97.7	100.9	103.7	97.8	5.23	3.17	2.33	4.76
SBOM_0C01270	SBOM_0C01270	0	55.344	15	5	14	5	542	59.9	6.3	36.39	5	SBOM_0C01270		0	1.049	1.027	0.953	0.784	0.974	0.905	1.276	1.105	0.602187	0.887989	0.602187	0.064534	0.887989	0.359212	0.064534	0.359212	7.09	27.81	7.09	8.53	27.81	6.83	8.53	6.83	100.8	113.4	100.2	85.5	12.67	6.66	20.44	12.09
SBOM_0B05970	SBOM_0B05970	0	55.338	22	8	8	8	587	65	6.02	19.33	8	SBOM_0B05970		0	1.078	1.03	0.927	0.912	0.97	0.954	1.096	1.048	0.591518	0.438806	0.591518	0.113708	0.438806	0.205082	0.113708	0.205082	2.66	0.7	2.66	1.85	0.7	2.98	1.85	2.98	98.4	105.2	100.5	95.9	2.91	4.88	3.69	1.18
SBOM_0A00710	SBOM_0A00710	0	55.304	47	8	15	8	206	22.7	7.74	32.21	8	SBOM_0A00710		0	1.07	1.056	0.935	1.241	0.947	1.255	0.806	0.797	0.518802	0.449725	0.518802	0.02809	0.449725	0.0547177	0.02809	0.0547177	5.73	3.93	5.73	0.43	3.93	8.31	0.43	8.31	89.1	95.7	94.6	120.7	1.71	4.93	5.97	3.22
SBOM_0A05210	SBOM_0A05210	0	55.296	25	8	11	8	524	57.4	6.7	28.62	8	SBOM_0A05210		0	1.075	1.01	0.93	0.894	0.99	0.929	1.119	1.076	0.518802	0.627801	0.518802	0.0448437	0.627801	0.0863322	0.0448437	0.0863322	2.1	2.59	2.1	2.94	2.59	3.44	2.94	3.44	99.6	105.8	100.4	94.1	1.93	2.77	2.34	2.04
SBOM_0B11300	SBOM_0B11300	0	55.25	25	7	14	7	483	54.4	5.83	33.62	7	SBOM_0B11300		0	0.957	1.003	1.045	0.935	0.997	0.925	1.069	1.081	0.770111	0.956525	0.770111	0.430515	0.956525	0.335517	0.430515	0.335517	13.08	7.75	13.08	8.21	7.75	9.86	8.21	9.86	103.3	99.2	102.6	94.9	1.82	10.74	9.03	3.16
SBOM_0E00220	SBOM_0E00220	0	55.188	19	11	15	11	624	68.6	6.73	22.92	11	SBOM_0E00220		0	1.003	1.047	0.997	1.047	0.955	0.984	0.955	1.016	0.796192	0.438806	0.796192	0.327796	0.438806	0.845001	0.327796	0.845001	4.35	2.17	4.35	4.9	2.17	5	4.9	5	97.7	99.1	102.1	101.1	3.88	2.49	4.03	6.36
SBOM_0B09530	SBOM_0B09530	0	55.137	49	10	14	10	231	26.8	8.02	24.08	10	SBOM_0B09530		0	0.996	0.944	1.004	1.043	1.06	1.079	0.958	0.927	0.625564	0.438806	0.625564	0.965583	0.438806	0.65803	0.965583	0.65803	0.64	3.49	0.64	2.91	3.49	1.43	2.91	1.43	101.7	99.7	96	102.7	1.67	2.59	2.36	9.42
SBOM_0A11980	SBOM_0A11980	0	55.124	33	9	13	9	321	34	6	31.03	9	SBOM_0A11980		0	0.972	0.988	1.029	0.884	1.012	0.899	1.131	1.112	0.518802	0.649428	0.518802	0.139227	0.649428	0.0864563	0.139227	0.0864563	1.58	2.93	1.58	2.19	2.93	4.71	2.19	4.71	104.7	102.4	101.1	91.9	2.44	3.07	4.66	3.9
SBOM_0D05780	SBOM_0D05780	0	55.113	35	7	10	7	264	29	4.77	25.81	7	SBOM_0D05780		0	1.034	1.045	0.967	0.948	0.957	0.946	1.055	1.057	0.619891	0.497508	0.619891	0.256917	0.497508	0.683049	0.256917	0.683049	8.08	6.46	8.08	4.31	6.46	13.1	4.31	13.1	98.5	103.4	103.4	94.7	2.85	9.26	6.22	13.33
SBOM_0D06080	SBOM_0D06080	0	55.102	33	11	22	11	376	42.6	7.47	39.18	11	SBOM_0D06080		0	0.993	0.971	1.007	0.954	1.029	0.981	1.048	1.019	0.927344	0.671599	0.927344	0.279271	0.671599	0.564118	0.279271	0.564118	3.89	7.25	3.89	4.75	7.25	6.01	4.75	6.01	102.4	101.4	98.9	97.4	2.47	2.48	4.17	4.21
SBOM_0C04650	SBOM_0C04650	0	55.041	26	9	25	9	286	31.5	5.03	39.34	9	SBOM_0C04650		0	1.012	1.088	0.988	1.168	0.919	1.069	0.856	0.936	0.640711	0.415864	0.640711	0.0403614	0.415864	0.0664589	0.0403614	0.0664589	3.6	3.21	3.6	0.69	3.21	1.14	0.69	1.14	93.9	94.6	101.9	109.6	3.38	3.66	3.46	1.23
SBOM_0A02980	SBOM_0A02980	0	55.008	17	9	11	9	815	92	5.01	22.37	9	SBOM_0A02980		0	0.961	1.074	1.041	1.079	0.931	0.899	0.926	1.112	0.590346	0.811805	0.590346	0.069163	0.811805	0.332786	0.069163	0.332786	2.51	9.48	2.51	1.93	9.48	11.24	1.93	11.24	98.4	92.4	109.8	99.4	17.82	4.89	6.25	6.94
SBOM_0A06060	SBOM_0A06060	0	54.972	23	10	23	10	435	51.3	6.05	47.82	10	SBOM_0A06060		0	1.1	1.078	0.909	1.165	0.927	1.121	0.858	0.892	0.518802	0.438806	0.518802	0.644773	0.438806	0.471697	0.644773	0.471697	5.59	3.78	5.59	2.41	3.78	9.58	2.41	9.58	92.4	98.2	97.4	112	3.86	5.18	3.66	13.65
SBOM_0A03880	SBOM_0A03880	0	54.946	35	7	12	7	257	29	8.18	20.38	7	SBOM_0A03880		0	0.964	0.866	1.037	1.148	1.155	1.3	0.871	0.769	0.898882	0.438806	0.898882	0.0623503	0.438806	0.0700805	0.0623503	0.0700805	4.88	4.96	4.88	1.73	4.96	10.13	1.73	10.13	102.6	100.6	85.6	111.3	5.2	5.89	7.33	5.22
SBOM_0D00700	SBOM_0D00700	0	54.944	27	7	20	7	353	39.1	6.95	25.97	7	SBOM_0D00700		0	0.853	0.892	1.173	0.889	1.121	0.97	1.125	1.031	0.545022	0.457331	0.545022	0.452192	0.457331	0.253496	0.452192	0.253496	9.28	10.67	9.28	6.2	10.67	1.67	6.2	1.67	110.8	100.5	97.7	91	12.65	9.29	4.11	4.21
SBOM_0C02320	SBOM_0C02320	0	54.894	39	12	19	12	228	25.6	8.09	38.75	12	SBOM_0C02320		0	0.974	0.932	1.027	0.839	1.073	0.888	1.192	1.127	0.563107	0.426536	0.563107	0.02809	0.426536	0.0998888	0.02809	0.0998888	4.34	3.16	4.34	1.11	3.16	5.42	1.11	5.42	107.2	104.1	100	88.7	1.74	3.06	3	3.9
SBOM_0B03170	SBOM_0B03170	0	54.891	7	10	13	10	1419	160.9	8.87	27.46	10	SBOM_0B03170		0	0.976	1.045	1.024	0.999	0.957	0.971	1.001	1.029	0.636541	0.619839	0.636541	0.551575	0.619839	0.991388	0.551575	0.991388	5.51	5.52	5.51	0.83	5.52	5.83	0.83	5.83	99.5	97.5	103.9	99.2	4.78	3.74	1.88	10.46
SBOM_0C07890	SBOM_0C07890	0	54.822	34	6	15	6	140	15.3	11.14	33.48	6	SBOM_0C07890		0	1.082	1.127	0.924	0.764	0.887	0.723	1.309	1.384	0.535391	0.438806	0.535391	0.0822535	0.438806	0.116632	0.0822535	0.116632	10.19	1.25	10.19	10.23	1.25	9.93	10.23	9.93	102.5	108.9	109.5	79.1	5.47	5.78	7.65	11.82
SBOM_0B02510	SBOM_0B02510	0	54.815	12	6	13	6	622	68.3	7.83	17.27	6	SBOM_0B02510		0	1.003	1.011	0.997	1.035	0.989	1.042	0.966	0.96	0.893529	0.707465	0.893529	0.336918	0.707465	0.536622	0.336918	0.536622	2.16	3.24	2.16	4.18	3.24	4.1	4.18	4.1	98.7	98.5	99.3	103.4	0.78	3.08	2.65	3.16
SBOM_0A08940	SBOM_0A08940	0	54.763	12	11	11	11	929	102.8	8.43	19.27	11	SBOM_0A08940		0	1	1.003	1	0.917	0.997	0.897	1.09	1.114	0.761335	0.80869	0.761335	0.0898037	0.80869	0.26999	0.0898037	0.26999	12.43	15.92	12.43	3.08	15.92	10.41	3.08	10.41	100.7	103	101	95.2	23.62	3.05	6.68	6.93
SBOM_0C08950	SBOM_0C08950	0	54.749	28	6	25	6	289	32.2	5.77	42.98	6	SBOM_0C08950		0	1.079	0.99	0.926	1.148	1.01	1.234	0.871	0.81	0.518802	0.974077	0.518802	0.245401	0.974077	0.135909	0.245401	0.135909	5.08	6.67	5.08	7.2	6.67	11.12	7.2	11.12	91.7	100.7	92.5	115	3.72	6.03	7.58	6.92
SBOM_0A09930	SBOM_0A09930	0	54.714	16	7	9	7	534	59.4	7.2	24.66	7	SBOM_0A09930		0	1.01	1.014	0.99	1.1	0.986	1.119	0.909	0.894	0.647452	0.789656	0.647452	0.198288	0.789656	0.181095	0.198288	0.181095	2.6	2.82	2.6	5.55	2.82	5.02	5.55	5.02	96	98.6	96.6	108.9	2.67	2.65	2.99	5.95
SBOM_0B05980	SBOM_0B05980	0	54.677	39	8	15	8	209	23	7.49	31.84	8	SBOM_0B05980		0	0.936	0.971	1.068	1.338	1.03	1.251	0.747	0.8	0.518802	0.603514	0.518802	0.0766188	0.603514	0.0791611	0.0766188	0.0791611	0.77	6.81	0.77	8.04	6.81	10.97	8.04	10.97	95.7	90.1	94.2	120	9.97	3.4	4.08	7.3
SBOM_0D04800	SBOM_0D04800	0	54.306	15	9	9	9	750	81.8	9.86	17.31	9	SBOM_0D04800		0	1.082	1.072	0.925	1.161	0.932	1.169	0.861	0.855	0.518802	0.459767	0.518802	0.0741481	0.459767	0.0718827	0.0741481	0.0718827	2.95	6.69	2.95	3.37	6.69	3.14	3.37	3.14	91.4	98.2	97.4	113	3.48	5.65	4.77	1.56
SBOM_0C07720	SBOM_0C07720	0	54.287	40	5	11	5	140	16.2	5.4	12	5	SBOM_0C07720		0	1.041	0.978	0.961	0.986	1.022	1.022	1.014	0.979	0.679846	0.887784	0.679846	0.605879	0.887784	0.676485	0.605879	0.676485	4.5	9.44	4.5	4.93	9.44	3.52	4.93	3.52	100.6	101.2	99.2	99	3.64	4.68	4.95	2.4
SBOM_0B09330	SBOM_0B09330	0	54.264	20	10	19	10	521	57.3	10.3	34.11	10	SBOM_0B09330		0	0.947	0.989	1.056	0.791	1.011	0.795	1.264	1.257	0.518802	0.656256	0.518802	0.0724112	0.656256	0.0437009	0.0724112	0.0437009	3.75	4.13	3.75	9.28	4.13	2.71	9.28	2.71	107.5	103.5	105.8	83.2	8.07	2.72	2.35	7.17
SBOM_0C08450	SBOM_0C08450	0	54.046	35	10	15	10	293	34.5	9.47	35.92	10	SBOM_0C08450		0	1.034	0.983	0.967	0.839	1.018	0.901	1.192	1.11	0.781172	0.656797	0.781172	0.0451225	0.656797	0.0522275	0.0451225	0.0522275	8.68	5.19	8.68	3.85	5.19	3.67	3.85	3.67	103.2	107.1	99.2	90.5	9.45	4.87	2.73	2.98
SBOM_0B01190	SBOM_0B01190	0	53.985	15	8	10	8	736	81	9.52	23.47	8	SBOM_0B01190		0	0.972	0.988	1.029	1.042	1.012	1.048	0.959	0.954	0.904473	0.833137	0.904473	0.600829	0.833137	0.722084	0.600829	0.722084	2.59	3.55	2.59	9.15	3.55	8.95	9.15	8.95	100.3	97.7	99.3	102.7	8.54	2.13	2.64	8.53
SBOM_0D02090	SBOM_0D02090	0	53.932	42	7	64	7	133	14.3	10.39	152.81	7	SBOM_0D02090		0	0.884	0.974	1.131	0.883	1.027	0.804	1.133	1.243	0.545022	0.559891	0.545022	0.212939	0.559891	0.0910808	0.212939	0.0910808	14.38	3.6	14.38	8.03	3.6	7.31	8.03	7.31	112.2	97.5	108	82.2	4.01	13.55	10.58	6.5
SBOM_0A04540	SBOM_0A04540	0	53.907	33	11	12	11	385	42.5	5.12	14.74	11	SBOM_0A04540		0	0.994	0.973	1.006	0.962	1.028	1.004	1.039	0.996	0.992096	0.438806	0.992096	0.890888	0.438806	0.568763	0.890888	0.568763	1.43	0.58	1.43	4.07	0.58	2.02	4.07	2.02	102.2	102.8	97.7	97.3	3.06	1.97	2.79	14.53
SBOM_0C06860	SBOM_0C06860	0	53.884	20	8	11	8	479	51.7	6.44	29.57	8	SBOM_0C06860		0	1.157	1.048	0.864	1.06	0.955	1.121	0.943	0.892	0.518802	0.438806	0.518802	0.909648	0.438806	0.165916	0.909648	0.165916	6.21	1.63	6.21	3.41	1.63	8.42	3.41	8.42	91.4	105.1	95.8	107.7	0.8	15.98	5.33	3.45
SBOM_0D02270	SBOM_0D02270	0	53.875	39	7	21	7	179	20.3	8.15	42.86	7	SBOM_0D02270		0	0.962	0.977	1.039	1.143	1.023	1.137	0.875	0.879	0.552768	0.532583	0.552768	0.273726	0.532583	0.27376	0.273726	0.27376	3.69	3.48	3.69	1.44	3.48	0.75	1.44	0.75	98	96.3	96.7	108.9	4.44	2.41	1.35	7.66
SBOM_0A03980	SBOM_0A03980	0	53.865	25	6	11	6	268	31.2	5.26	22.23	6	SBOM_0A03980		0	1.063	1.054	0.941	0.91	0.949	0.939	1.099	1.065	0.669939	0.923381	0.669939	0.438423	0.923381	0.344477	0.438423	0.344477	13.59	1.81	13.59	14.45	1.81	9.15	14.45	9.15	99.2	102	101.1	97.7	5.65	18.46	5.9	5.61
SBOM_0C07220	SBOM_0C07220	0	53.81	41	4	18	4	143	16.2	5.38	51.44	4	SBOM_0C07220		0	0.956	1.048	1.046	0.992	0.954	0.914	1.008	1.094	0.518802	0.265437	0.518802	0.971409	0.265437	0.26765	0.971409	0.26765	3.05	0.92	3.05	7.36	0.92	9.32	7.36	9.32	100.7	96.6	106.4	96.2	2.33	0.99	2.22	8.06
SBOM_0B01800	SBOM_0B01800	0	53.806	27	7	9	7	350	38.8	5.15	20.96	7	SBOM_0B01800		0	1.005	1.027	0.995	0.998	0.974	0.95	1.002	1.052	0.952543	0.482678	0.952543	0.983695	0.482678	0.646184	0.983695	0.646184	7.04	2.52	7.04	11.3	2.52	7.62	11.3	7.62	99	100.6	101.1	99.3	1.55	6.43	3.6	8.41
SBOM_0D04810	SBOM_0D04810	0	53.782	15	9	13	9	696	77.9	8.79	26.24	9	SBOM_0D04810		0	0.965	1.026	1.036	0.872	0.975	0.88	1.147	1.137	0.55733	0.727741	0.55733	0.797059	0.727741	0.875294	0.797059	0.875294	5.73	3.6	5.73	9.34	3.6	14.25	9.34	14.25	103.9	99.4	105.6	91.1	2.58	6.26	2.92	63.14
SBOM_0C04170	SBOM_0C04170	0	53.729	35	10	15	10	362	40.7	7.39	24	10	SBOM_0C04170		0	0.977	0.996	1.023	0.969	1.004	0.963	1.032	1.039	0.590346	0.750456	0.590346	0.738361	0.750456	0.493173	0.738361	0.493173	4.47	1.96	4.47	8.38	1.96	6.74	8.38	6.74	101.9	100.2	100.9	97.1	1.44	3.12	1.72	5.61
SBOM_0C10010	SBOM_0C10010	0	53.716	38	11	32	11	231	26.2	7.97	55.03	11	SBOM_0C10010		0	1.03	1.062	0.971	0.984	0.941	0.963	1.016	1.039	0.54105	0.457637	0.54105	0.459083	0.457637	0.317725	0.459083	0.317725	1.44	3.96	1.44	1.91	3.96	1.45	1.91	1.45	98	100.8	102.3	98.9	1.95	9.18	9.94	0.61
SBOM_0A06990	SBOM_0A06990	0	53.704	51	8	11	7	243	25.7	7.05	31.25	8	SBOM_0A06990		0	1.033	0.735	0.968	0.667	1.361	0.871	1.499	1.148	0.647452	0.200635	0.647452	0.0295317	0.200635	0.185855	0.0295317	0.185855	1.55	2.66	1.55	3.35	2.66	1.19	3.35	1.19	117.8	119.2	86.6	76.4	2.14	4.24	2.02	6.78
SBOM_0B03850	SBOM_0B03850	0	53.684	41	11	17	11	280	32.6	5.39	36.04	11	SBOM_0B03850		0	1.042	1.031	0.96	1.591	0.97	1.532	0.629	0.653	0.757382	0.584368	0.757382	0.0485632	0.584368	0.0255325	0.0485632	0.0255325	16.06	6.36	16.06	6.15	6.36	7.11	6.15	7.11	87.1	85.8	90.5	136.6	7.73	10.73	4.85	5.09
SBOM_0A00960	SBOM_0A00960	0	53.593	30	10	14	10	429	49.4	8.22	29.89	10	SBOM_0A00960		0	1.134	1.049	0.882	1.033	0.953	1.089	0.968	0.918	0.518802	0.438806	0.518802	0.717468	0.438806	0.13986	0.717468	0.13986	7.85	2.93	7.85	3.95	2.93	1.61	3.95	1.61	94.6	102.4	97.3	105.7	4.9	7.19	3.05	1.53
SBOM_0A02200	SBOM_0A02200	0	53.561	19	6	16	6	273	30.3	8.56	20.05	6	SBOM_0A02200		0	1.019	1.09	0.982	1.166	0.917	1.064	0.858	0.94	0.613794	0.438806	0.613794	0.0365935	0.438806	0.255891	0.0365935	0.255891	4.44	5.55	4.44	2.73	5.55	2.75	2.73	2.75	94.2	94.2	101	110.6	2.06	4.8	5.89	5.55
SBOM_0C03620	SBOM_0C03620	0	53.518	23	8	11	8	429	47.1	8	24.17	8	SBOM_0C03620		0	1.072	1.035	0.932	0.947	0.966	0.983	1.056	1.017	0.518802	0.508605	0.518802	0.22655	0.508605	0.533624	0.22655	0.533624	5.12	2.85	5.12	5.82	2.85	3.71	5.82	3.71	96.8	104.8	101.2	97.2	1.79	4.11	4.8	2.35
SBOM_0C07530	SBOM_0C07530	0	53.502	28	10	13	10	422	46.9	7.01	22.95	10	SBOM_0C07530		0	1.037	1.038	0.964	0.989	0.963	0.989	1.011	1.011	0.518802	0.712339	0.518802	0.681148	0.712339	0.991388	0.681148	0.991388	3.09	5.67	3.09	2.34	5.67	5.53	2.34	5.53	97.7	101.2	101.8	99.4	3.15	1.59	4.07	3.96
SBOM_0D04490	SBOM_0D04490	0	53.481	57	9	23	8	167	18.8	10.56	40.09	9	SBOM_0D04490		1	0.973	0.992	1.028	0.88	1.008	0.879	1.137	1.137	0.58774	0.584368	0.58774	0.0545284	0.584368	0.065752	0.0545284	0.065752	3.35	1.42	3.35	2.49	1.42	6.21	2.49	6.21	104.6	101.2	104.1	90.2	1.54	3.02	3.38	2.76
SBOM_0B09410	SBOM_0B09410	0	53.405	32	7	32	7	223	24.6	5.96	49.05	7	SBOM_0B09410		0	1.052	1.021	0.951	0.992	0.979	1.004	1.008	0.996	0.518802	0.56444	0.518802	0.672742	0.56444	0.980088	0.672742	0.980088	4.22	3.2	4.22	3.63	3.2	2	3.63	2	97.1	100.9	101.2	100.8	3.48	7.02	2.95	2.19
SBOM_0B00240	SBOM_0B00240	0	53.297	23	7	12	7	411	43.7	4.54	27.52	7	SBOM_0B00240		0	1.125	1.092	0.889	1.143	0.916	1.129	0.875	0.886	0.518802	0.438806	0.518802	0.337791	0.438806	0.100175	0.337791	0.100175	9.48	5.7	9.48	5.39	5.7	5.23	5.39	5.23	91.1	100	97	111.9	2.93	7.83	6.38	4.73
SBOM_0A06790	SBOM_0A06790	0	53.284	36	9	14	9	307	34.6	7.75	28.94	9	SBOM_0A06790		0	0.978	0.958	1.022	1.029	1.044	1.029	0.972	0.972	0.640602	0.52879	0.640602	0.489331	0.52879	0.349446	0.489331	0.349446	6.09	4.15	6.09	6.88	4.15	3.52	6.88	3.52	101.4	98.2	99.2	101.2	4.72	3.8	2.03	4.34
SBOM_0C02150	SBOM_0C02150	0	53.181	19	11	12	11	697	77.1	8.46	30.21	11	SBOM_0C02150		0	0.974	1.056	1.026	0.955	0.947	0.887	1.047	1.127	0.976635	0.449305	0.976635	0.186935	0.449305	0.0662212	0.186935	0.0662212	1.37	2.82	1.37	2.28	2.82	3.66	2.28	3.66	100.8	98.4	106.4	94.4	5.52	0.98	1	4.32
SBOM_0A11180	SBOM_0A11180	0	53.172	35	8	17	8	233	25.6	5.31	20.9	8	SBOM_0A11180		0	1.002	1.102	0.998	0.989	0.907	0.892	1.011	1.122	0.855473	0.494067	0.855473	0.638076	0.494067	0.228269	0.638076	0.228269	12.01	10.07	12.01	6.94	10.07	9.19	6.94	9.19	98.2	99.5	106.4	95.9	5.69	9.91	7.31	6.89
SBOM_0A03400	SBOM_0A03400	0	53.147	38	9	14	9	312	35.2	9.26	33.19	9	SBOM_0A03400		0	1.001	1.058	0.999	0.96	0.945	0.928	1.041	1.077	0.838635	0.45314	0.838635	0.518019	0.45314	0.235206	0.518019	0.235206	6.17	6.59	6.17	5.27	6.59	6	5.27	6	99.1	99.2	104.6	97.1	3.64	5.74	2.08	5.03
SBOM_0D05630	SBOM_0D05630	0	53.129	19	9	14	9	468	52.9	6.6	23.83	9	SBOM_0D05630		0	0.996	0.991	1.004	0.882	1.009	0.891	1.134	1.122	0.981179	0.598388	0.981179	0.0336148	0.598388	0.0333428	0.0336148	0.0333428	2	1.41	2	2.03	1.41	1.38	2.03	1.38	103.3	103.8	101.7	91.2	2.21	1.19	1.69	1.8
SBOM_0A03330	SBOM_0A03330	0	53.043	33	7	13	7	273	31.1	9.41	30.85	7	SBOM_0A03330		0	1.047	1.115	0.956	0.89	0.897	0.84	1.124	1.191	0.567469	0.438806	0.567469	0.0667187	0.438806	0.0598325	0.0667187	0.0598325	7.89	4.94	7.89	0.85	4.94	4.66	0.85	4.66	99.1	102	108.6	90.3	2.29	6.88	4.43	3.27
SBOM_0C03410	SBOM_0C03410	0	53.025	25	7	13	7	324	36.4	8.68	29.22	7	SBOM_0C03410		0	0.924	1.021	1.082	1.144	0.98	1.086	0.874	0.921	0.518802	0.819991	0.518802	0.157351	0.819991	0.659036	0.157351	0.659036	5.01	2.99	5.01	7.97	2.99	2.92	7.97	2.92	98.3	92.2	101.2	108.3	2.9	4.3	3.9	9.83
SBOM_0C00290	SBOM_0C00290	0	53.013	30	9	14	9	339	37.3	6.62	32.07	9	SBOM_0C00290		0	1.078	1.08	0.928	1.053	0.926	0.999	0.949	1.001	0.613794	0.46297	0.613794	0.898037	0.46297	0.725535	0.898037	0.725535	10.33	6.96	10.33	4	6.96	7.45	4	7.45	96	100.8	101	102.1	2.99	11.6	9.59	6.66
SBOM_0A06560	SBOM_0A06560	0	52.891	48	6	18	6	145	16.6	4.46	22.67	6	SBOM_0A06560		0	0.993	0.971	1.007	0.923	1.03	0.935	1.084	1.07	0.974972	0.683668	0.974972	0.131856	0.683668	0.328049	0.131856	0.328049	4.28	6	4.28	3.58	6	7.82	3.58	7.82	103.5	103.9	100.5	92.1	2.2	6.33	4.53	7.91
SBOM_0B08550	SBOM_0B08550	0	52.874	19	5	16	5	358	40.5	9.32	43.73	5	SBOM_0B08550		0	1.096	1.144	0.912	1.017	0.874	0.97	0.984	1.031	0.590346	0.449305	0.590346	0.686279	0.449305	0.538905	0.686279	0.538905	17.47	5.72	17.47	1.23	5.72	9.37	1.23	9.37	96.9	99.9	104.9	98.3	7.36	11.59	9.8	3.53
SBOM_0B07630	SBOM_0B07630	0	52.864	41	8	21	8	174	18.4	8.92	34.48	8	SBOM_0B07630		0	0.885	0.992	1.129	1.032	1.008	0.926	0.969	1.08	0.518802	0.911638	0.518802	0.919912	0.911638	0.311782	0.919912	0.311782	5.69	0.76	5.69	6.47	0.76	5.65	6.47	5.65	104.6	94.7	104.2	96.5	6.25	3.22	4.75	9.33
SBOM_0A02220	SBOM_0A02220	0	52.849	45	8	26	8	216	23.7	5.06	61.42	8	SBOM_0A02220		0	0.991	1.065	1.009	0.993	0.939	0.952	1.007	1.051	0.991558	0.449305	0.991558	0.983695	0.449305	0.0740408	0.983695	0.0740408	2.77	2.97	2.77	4.7	2.97	2.33	4.7	2.33	98.2	99.2	104.1	98.5	2.26	3.28	2.78	2.01
SBOM_0D02740	SBOM_0D02740	0	52.844	18	11	19	11	534	59.6	8.41	19.9	11	SBOM_0D02740		0	0.954	0.962	1.048	1.075	1.04	1.039	0.93	0.963	0.752402	0.915396	0.752402	0.0779572	0.915396	0.358586	0.0779572	0.358586	10.77	11.4	10.77	2.45	11.4	4.07	2.45	4.07	100.3	96.3	99.2	104.2	9.49	2.8	5.57	1.26
SBOM_0B09200	SBOM_0B09200	0	52.839	22	7	10	7	442	48.8	10.13	21.7	7	SBOM_0B09200		0	1.08	1.036	0.926	1.036	0.965	1.062	0.965	0.941	0.518802	0.931541	0.518802	0.953796	0.931541	0.298914	0.953796	0.298914	6.05	4.53	6.05	8.08	4.53	5.92	8.08	5.92	96.7	103.4	96.9	103.1	12.08	11.38	3.78	10.46
SBOM_0A09940	SBOM_0A09940	0	52.818	34	7	13	7	313	32.9	7.11	31.77	7	SBOM_0A09940		0	0.926	1.103	1.08	0.806	0.906	0.663	1.241	1.508	0.633649	0.438806	0.633649	0.0439424	0.438806	0.0260674	0.0439424	0.0260674	3.83	8.17	3.83	4.03	8.17	0.49	4.03	0.49	106	98.9	116.5	78.5	6.57	3.05	2.96	7.04
SBOM_0A03280	SBOM_0A03280	0	52.815	59	9	17	9	172	20.2	5.36	20.1	9	SBOM_0A03280		0	0.997	1.035	1.003	0.984	0.966	0.96	1.016	1.042	0.686314	0.448213	0.686314	0.864836	0.448213	0.358151	0.864836	0.358151	1.57	3.26	1.57	2.68	3.26	4.6	2.68	4.6	100.8	98.3	102.8	98	3.24	4.21	3.95	3.85
SBOM_0B09880	SBOM_0B09880	0	52.672	38	8	35	8	218	24.6	5.78	58.23	8	SBOM_0B09880		0	1.024	0.973	0.977	1.095	1.028	1.17	0.913	0.854	0.714472	0.538888	0.714472	0.121747	0.538888	0.0440768	0.121747	0.0440768	2.57	3.15	2.57	2.9	3.15	3.81	2.9	3.81	96.6	98.4	95.3	109.7	2.85	3.4	2.72	3.65
SBOM_0D01770	SBOM_0D01770	0	52.591	73	8	18	8	118	13.4	7.43	28.54	8	SBOM_0D01770		0	1.067	1.067	0.937	0.995	0.937	0.998	1.005	1.002	0.778466	0.449305	0.778466	0.846643	0.449305	0.901472	0.846643	0.901472	2.61	4.93	2.61	15.02	4.93	4.1	15.02	4.1	96.8	101.2	100.6	101.4	2.89	8.93	4	6.86
SBOM_0A11540	SBOM_0A11540	0	52.537	43	6	21	6	194	22.4	9.54	28.2	6	SBOM_0A11540		0	0.984	0.998	1.016	0.857	1.002	0.866	1.167	1.154	0.65688	0.852941	0.65688	0.500827	0.852941	0.279277	0.500827	0.279277	3.39	4.09	3.39	3.5	4.09	7.34	3.5	7.34	103.3	102.4	105.2	89.1	2.44	2	3.94	15.38
SBOM_0A04120	SBOM_0A04120	0	52.473	48	6	10	6	160	18.2	8.94	27.65	6	SBOM_0A04120		0	1.018	0.998	0.983	1.14	1.002	1.178	0.877	0.849	0.594192	0.740376	0.594192	0.0606484	0.740376	0.0711184	0.0606484	0.0711184	1.23	1.89	1.23	4.07	1.89	6.48	4.07	6.48	96.7	97.3	95.3	110.7	1.58	2.7	1.9	6.13
SBOM_0C01430	SBOM_0C01430	0	52.471	72	6	14	6	95	10.7	9.57	35.03	6	SBOM_0C01430		0	1.002	0.981	0.998	0.834	1.02	0.87	1.199	1.15	0.884596	0.496192	0.884596	0.190729	0.496192	0.0854192	0.190729	0.0854192	3.55	2.55	3.55	5.98	2.55	7.12	5.98	7.12	104.8	105	102.6	87.6	1.38	3.06	3.49	8.76
SBOM_0C01620	SBOM_0C01620	0	52.449	9	8	12	8	1075	119	4.87	19.18	8	SBOM_0C01620		0	1.088	1.033	0.919	1.027	0.968	1.064	0.974	0.94	0.518802	0.578753	0.518802	0.473635	0.578753	0.514242	0.473635	0.514242	6.28	5.93	6.28	2.42	5.93	10.92	2.42	10.92	96.8	102.4	97.2	103.6	2.98	5.5	7.58	27.27
SBOM_0A07970	SBOM_0A07970	0	52.432	26	7	10	7	392	43.2	6.6	28.38	7	SBOM_0A07970		0	0.904	0.952	1.106	0.972	1.051	1.003	1.029	0.997	0.518802	0.620242	0.518802	0.638164	0.620242	0.56445	0.638164	0.56445	9.33	11.02	9.33	11.25	11.02	2.06	11.25	2.06	105.7	95.3	100.5	98.5	5.96	8.73	3.86	18.8
SBOM_0C06790	SBOM_0C06790	0	52.419	32	5	8	5	225	25.8	6.28	16.3	5	SBOM_0C06790		0	1.092	1.142	0.916	0.915	0.875	0.856	1.093	1.168	0.590346	0.438806	0.590346	0.237556	0.438806	0.553756	0.237556	0.553756	9.08	2.59	9.08	3.21	2.59	12.57	3.21	12.57	95.8	103.4	108.2	92.6	2.61	9.7	7.52	15.45
SBOM_0A07910	SBOM_0A07910	0	52.334	38	7	17	7	188	21.7	10.3	31.66	7	SBOM_0A07910		0	0.88	0.939	1.137	0.937	1.065	0.968	1.067	1.033	0.53858	0.540436	0.53858	0.613655	0.540436	0.541742	0.613655	0.541742	13.19	6.12	13.19	8.8	6.12	9.69	8.8	9.69	107.4	99.2	97.2	96.2	10.39	6.79	8.14	7.37
SBOM_0B04070	SBOM_0B04070	0	52.305	17	8	16	8	618	60.4	11.91	33.78	8	SBOM_0B04070		0	1.005	1.021	0.995	1.133	0.979	1.187	0.882	0.842	0.635671	0.730467	0.635671	0.0758422	0.730467	0.178574	0.0758422	0.178574	1.56	8.68	1.56	3	8.68	4.71	3	4.71	95.1	96.7	95.8	112.4	1.78	4.46	8.12	3.13
SBOM_0A12870	SBOM_0A12870	0	52.286	40	7	23	7	218	24.4	7.59	52.3	7	SBOM_0A12870		0	0.995	0.995	1.005	1.132	1.005	1.095	0.883	0.913	0.992103	0.788374	0.992103	0.19692	0.788374	0.195048	0.19692	0.195048	10.81	6.62	10.81	8.66	6.62	3.13	8.66	3.13	96.3	99.6	95	109.1	6.36	5.91	4.76	9.22
SBOM_0C09910	SBOM_0C09910	0	52.224	16	11	12	11	757	86.7	6.27	18.08	11	SBOM_0C09910		0	1.004	0.99	0.996	1.087	1.01	1.1	0.92	0.909	0.964263	0.649428	0.964263	0.228256	0.649428	0.23611	0.228256	0.23611	3.4	2.9	3.4	5.54	2.9	8.4	5.54	8.4	98.2	99	96.3	106.4	2.58	1.22	3.39	10.06
SBOM_0A01500	SBOM_0A01500	0	52.178	6	9	10	9	1732	194.9	6.51	18.69	9	SBOM_0A01500		0	1.018	1.007	0.983	1.114	0.993	1.1	0.897	0.909	0.590346	0.712073	0.590346	0.283042	0.712073	0.180707	0.283042	0.180707	2.86	3.54	2.86	13.24	3.54	4.29	13.24	4.29	96.3	97	97.2	109.5	2.31	5.68	3.42	8.23
SBOM_0D02020	SBOM_0D02020	0	52.169	46	8	35	8	125	13.9	11.12	69.44	8	SBOM_0D02020		0	0.958	0.984	1.044	0.918	1.016	0.887	1.089	1.128	0.518802	0.607227	0.518802	0.0520924	0.607227	0.0402148	0.0520924	0.0402148	4.44	3.81	4.44	2.69	3.81	3.76	2.69	3.76	104.5	100	103.8	91.7	3.01	2.47	2.3	1.9
SBOM_0A08390	SBOM_0A08390	0	52.063	21	12	13	12	575	65.2	5.99	24.72	12	SBOM_0A08390		0	1.115	1.029	0.897	0.861	0.972	0.924	1.161	1.082	0.544233	0.658496	0.544233	0.150479	0.658496	0.110126	0.150479	0.110126	14.95	8.47	14.95	10.13	8.47	3.17	10.13	3.17	101.3	107.2	98.9	92.7	10.38	8.67	5.91	2.31
SBOM_0D03820	SBOM_0D03820	0	52.019	34	7	16	7	222	23.9	5.43	33.41	7	SBOM_0D03820		0	1.038	0.936	0.963	1.005	1.068	1.138	0.995	0.878	0.536018	0.438806	0.536018	0.855181	0.438806	0.0402148	0.855181	0.0402148	3.76	2.95	3.76	2.32	2.95	0.4	2.32	0.4	99.3	104.4	92	104.3	4	1.6	1.84	1.17
SBOM_0A09230	SBOM_0A09230	0	51.995	30	8	20	8	186	22	9.36	22.91	8	SBOM_0A09230		0	0.972	0.989	1.028	1.128	1.012	1.123	0.886	0.891	0.974972	0.841991	0.974972	0.0936964	0.841991	0.140768	0.0936964	0.140768	3.87	5.54	3.87	6.54	5.54	5.33	6.54	5.33	99.3	96.8	96	107.8	4.92	2.94	3.92	4.96
SBOM_0D03090	SBOM_0D03090	0	51.899	30	7	15	7	269	29	9.89	27.05	7	SBOM_0D03090		0	1.104	1.056	0.906	0.849	0.947	0.89	1.178	1.123	0.518802	0.577985	0.518802	0.0715336	0.577985	0.191187	0.0715336	0.191187	5.44	6.11	5.44	3.59	6.11	8.36	3.59	8.36	98.8	108.1	102.8	90.4	4.61	3.96	10.51	4.41
SBOM_0B13010	SBOM_0B13010	0	51.894	94	9	28	9	82	9.8	5.87	38.08	9	SBOM_0B13010		0	0.955	0.977	1.048	1.322	1.024	1.315	0.756	0.76	0.660267	0.584781	0.660267	0.140964	0.584781	0.17877	0.140964	0.17877	9.39	4.88	9.39	20.9	4.88	25.46	20.9	25.46	94.1	91.1	92.5	122.2	8.5	1.68	3.63	16.42
SBOM_0A09070	SBOM_0A09070	0	51.685	6	11	11	11	2304	262.4	8.44	23.35	11	SBOM_0A09070		0	1.169	1.122	0.855	1.077	0.891	1.042	0.929	0.96	0.518802	0.438806	0.518802	0.443444	0.438806	0.631465	0.443444	0.631465	2.37	9.43	2.37	4.53	9.43	11.12	4.53	11.12	92.5	103.7	99.8	104	4.53	9.72	8.23	8.26
SBOM_0C09380	SBOM_0C09380	0	51.633	25	8	9	8	361	39.8	5.35	20.88	8	SBOM_0C09380		0	1.054	0.957	0.949	0.768	1.044	0.874	1.303	1.144	0.529342	0.72033	0.529342	0.130012	0.72033	0.157977	0.130012	0.157977	5.22	5.48	5.22	0.69	5.48	8.71	0.69	8.71	104.8	108.7	100.3	86.2	5.99	5.03	1.76	8.94
SBOM_0A10770	SBOM_0A10770	0	51.633	35	5	16	5	198	20.3	10.93	49.36	5	SBOM_0A10770		0	0.93	0.961	1.075	0.951	1.041	0.867	1.051	1.153	0.521887	0.71223	0.521887	0.250035	0.71223	0.184532	0.250035	0.184532	5.17	13.74	5.17	4.33	13.74	1.93	4.33	1.93	104.6	97.3	105.6	92.5	13.9	2.19	5.4	3.35
SBOM_0A04340	SBOM_0A04340	0	51.63	11	13	14	13	1204	134.9	7.47	20.47	13	SBOM_0A04340		0	1.047	0.99	0.955	0.961	1.01	1.05	1.041	0.952	0.58774	0.668477	0.58774	0.653921	0.668477	0.369411	0.653921	0.369411	6.86	4.39	6.86	12.64	4.39	5.08	12.64	5.08	98.4	103.7	96.9	101.1	8.04	6.49	1.47	4.27
SBOM_0C01190	SBOM_0C01190	0	51.593	27	10	14	10	447	50.9	6.95	20.76	10	SBOM_0C01190		0	0.993	1.01	1.007	0.925	0.99	0.903	1.082	1.108	0.648198	0.750397	0.648198	0.11259	0.750397	0.119637	0.11259	0.119637	2.15	3.21	2.15	4.38	3.21	6.63	4.38	6.63	102.6	100.2	102.7	94.6	1.78	3.9	2.57	5.19
SBOM_0B01570	SBOM_0B01570	0	51.473	13	9	12	9	775	85.9	5.11	21.75	9	SBOM_0B01570		0	1.115	1.072	0.897	1.017	0.932	1.042	0.983	0.96	0.545003	0.603783	0.545003	0.957342	0.603783	0.47536	0.957342	0.47536	1.74	4.41	1.74	6.65	4.41	2.71	6.65	2.71	94.9	102.6	100.2	102.3	4.33	7.08	5.7	3.41
SBOM_0B12050	SBOM_0B12050	0	51.429	30	7	11	7	359	39.8	5.5	20.59	7	SBOM_0B12050		0	1.111	1.178	0.9	1.597	0.849	1.385	0.626	0.722	0.518802	0.321086	0.518802	0.0734196	0.321086	0.123159	0.0734196	0.123159	5.91	4.37	5.91	12.3	4.37	1.91	12.3	1.91	80.8	89.4	94.7	135.1	0.56	7.34	4.35	26.54
SBOM_0B00910	SBOM_0B00910	0	51.41	20	11	23	11	419	46.9	9.36	32.06	11	SBOM_0B00910		0	0.97	1	1.031	0.937	1	0.898	1.068	1.113	0.518802	0.699636	0.518802	0.886806	0.699636	0.777076	0.886806	0.777076	2.76	0.66	2.76	1.76	0.66	2.76	1.76	2.76	103.5	99	104.1	93.4	2.79	3.49	1.2	16.29
SBOM_0B06450	SBOM_0B06450	0	51.368	24	5	8	5	426	46.2	6.02	23.4	5	SBOM_0B06450		0	1.073	0.968	0.932	1.162	1.033	1.27	0.861	0.787	0.518802	0.682406	0.518802	0.059933	0.682406	0.046192	0.059933	0.046192	3.01	2.84	3.01	5.46	2.84	5.6	5.46	5.6	94.4	100.3	90.5	114.7	1.32	4.62	4.74	2.81
SBOM_0B10640	SBOM_0B10640	0	51.302	51	6	12	6	153	17.2	5.24	24.33	6	SBOM_0B10640		0	1	0.987	1	0.882	1.013	0.935	1.134	1.07	0.938901	0.716924	0.938901	0.385571	0.716924	0.335517	0.385571	0.335517	6.65	5.57	6.65	15.56	5.57	9.7	15.56	9.7	103.7	102.9	100.5	92.9	6.11	6.41	2.59	9.03
SBOM_0B02110	SBOM_0B02110	0	51.255	54	5	19	5	97	10.9	5.27	35.14	5	SBOM_0B02110		0	1.004	0.952	0.996	0.985	1.051	1.037	1.015	0.964	0.802904	0.936169	0.802904	0.671713	0.936169	0.980357	0.671713	0.980357	4.75	4.24	4.75	6.85	4.24	3.5	6.85	3.5	101.2	101.8	97.9	99	3.1	8.13	9.08	3.99
SBOM_0A09970	SBOM_0A09970	0	51.247	38	8	9	8	226	25	9.41	23.73	8	SBOM_0A09970		0	0.94	0.964	1.063	1.081	1.037	1.025	0.925	0.976	0.545022	0.855836	0.545022	0.0336148	0.855836	0.39179	0.0336148	0.39179	7.07	4.24	7.07	1.48	4.24	4.27	1.48	4.27	101.7	95.5	100.1	102.7	7.22	1.55	2.87	0.63
SBOM_0A01890	SBOM_0A01890	0	51.174	24	6	9	6	389	43	5.58	15.79	6	SBOM_0A01890		0	1.108	1.107	0.902	1.106	0.904	1.105	0.904	0.905	0.583692	0.474946	0.583692	0.391267	0.474946	0.37748	0.391267	0.37748	12.92	7.49	12.92	5.99	7.49	12.36	5.99	12.36	91.6	99.2	99.4	109.8	3.04	12.94	8.9	3.14
SBOM_0C10380	SBOM_0C10380	0	51.163	53	5	11	5	115	12.6	6.33	32.11	5	SBOM_0C10380		0	1.048	0.946	0.954	0.95	1.057	1.081	1.052	0.925	0.567469	0.438806	0.567469	0.729814	0.438806	0.348233	0.729814	0.348233	8	1.85	8	14.64	1.85	12.44	14.64	12.44	99.9	105.7	94	100.4	4.62	3.72	1.77	9.77
SBOM_0B08150	SBOM_0B08150	0	51.16	38	8	27	8	82	9.7	9.35	49.04	8	SBOM_0B08150		0	0.872	0.89	1.147	1.041	1.124	0.978	0.961	1.022	0.518802	0.438806	0.518802	0.855181	0.438806	0.91169	0.855181	0.91169	3.69	8.77	3.69	17.46	8.77	15.54	17.46	15.54	109.6	94.5	99.4	96.6	6.21	7.35	7.58	15.14
SBOM_0B06710	SBOM_0B06710	0	51.071	27	9	10	9	329	36.9	9.13	22.32	9	SBOM_0B06710		0	1.004	1.009	0.996	1.054	0.992	1.025	0.948	0.976	0.95658	0.931541	0.95658	0.279219	0.931541	0.366209	0.279219	0.366209	5.31	3.32	5.31	2.67	3.32	3.72	2.67	3.72	99	99	99.1	102.9	2.73	2.69	2.03	4.23
SBOM_0C00100	SBOM_0C00100	0	51.051	22	8	13	8	396	45.4	9.31	24.41	8	SBOM_0C00100		0	1.062	1.054	0.941	1.07	0.949	1.024	0.934	0.976	0.579911	0.449305	0.579911	0.497595	0.449305	0.582628	0.497595	0.582628	5.78	4.69	5.78	13.65	4.69	10.05	13.65	10.05	96.3	100.5	99.3	103.9	5.28	4.76	2.86	28.09
SBOM_0B08760	SBOM_0B08760	0	51.03	28	8	13	8	378	41.2	5.95	20.19	8	SBOM_0B08760		0	0.947	0.994	1.056	0.972	1.006	0.93	1.029	1.075	0.635671	0.731007	0.635671	0.357752	0.731007	0.269685	0.357752	0.269685	4.54	1.03	4.54	2.76	1.03	6.89	2.76	6.89	102.3	97.6	103.7	96.4	3.16	4	6.13	2.9
SBOM_0A11300	SBOM_0A11300	0	50.981	31	8	21	8	284	30.5	7.52	38.4	8	SBOM_0A11300		0	1.077	0.952	0.928	0.979	1.05	1.043	1.021	0.959	0.518802	0.897716	0.518802	0.443444	0.897716	0.788702	0.443444	0.788702	4.68	1.66	4.68	1.51	1.66	11.34	1.51	11.34	99	104.7	94.1	102.2	2.61	6.08	10.97	4.55
SBOM_0B13510	SBOM_0B13510	0	50.956	11	9	14	9	778	88.1	7.56	26.14	9	SBOM_0B13510		0	1.016	1.022	0.984	0.876	0.978	0.867	1.142	1.154	0.827416	0.576831	0.827416	0.0451225	0.576831	0.042282	0.0451225	0.042282	9.88	4	9.88	1.8	4	3.26	1.8	3.26	102.5	103.5	104.2	89.8	5.3	4.55	2.48	1.84
SBOM_0C10270	SBOM_0C10270	0	50.935	16	6	10	6	664	70.9	9.52	23.8	6	SBOM_0C10270		0	0.978	0.98	1.023	1.126	1.02	1.138	0.888	0.879	0.614482	0.58215	0.614482	0.143327	0.58215	0.117639	0.143327	0.117639	4.6	3.43	4.6	7.81	3.43	6.67	7.81	6.67	97.9	97	95.9	109.2	1.92	3.96	3.95	4.22
SBOM_0C00140	SBOM_0C00140	0	50.897	29	7	14	7	315	35.6	4.79	20.25	7	SBOM_0C00140		0	1.094	1.051	0.914	1.043	0.952	1.077	0.958	0.928	0.660677	0.474946	0.660677	0.442524	0.474946	0.113311	0.442524	0.113311	0.45	0.43	0.45	8.45	0.43	4.22	8.45	4.22	94.9	100.9	96.8	107.4	3.95	7.45	3.63	4.57
SBOM_0A12030	SBOM_0A12030	0	50.89	23	6	12	6	406	44.3	6.19	22.11	6	SBOM_0A12030		0	1.075	0.993	0.93	1.005	1.007	1.093	0.995	0.915	0.518802	0.586441	0.518802	0.901976	0.586441	0.0958365	0.901976	0.0958365	1.02	1.28	1.02	2.1	1.28	3.98	2.1	3.98	97.8	103.5	94.9	103.8	2.4	2.71	2.55	2.36
SBOM_0A12610	SBOM_0A12610	0	50.874	16	8	11	8	594	66.2	6.18	29.23	8	SBOM_0A12610		0	1.02	1.021	0.981	1.141	0.979	1.13	0.876	0.885	0.752655	0.626831	0.752655	0.0332415	0.626831	0.0246078	0.0332415	0.0246078	3.76	4.84	3.76	2.28	4.84	2.3	2.28	2.3	96.2	96.2	97.1	110.6	2.66	2.5	2.01	0.85
SBOM_0B10860	SBOM_0B10860	0	50.821	19	6	11	6	302	32.6	10.02	26.5	6	A0A6M8YH84; SBOM_0B10860	Ymc1	0	1.092	1.044	0.916	1.251	0.958	1.236	0.799	0.809	0.564632	0.629428	0.564632	0.0271349	0.629428	0.080824	0.0271349	0.080824	3.9	9.46	3.9	2.29	9.46	8.91	2.29	8.91	88.7	96.6	95.2	119.5	4.12	3.98	7.75	3.42
SBOM_0C08510	SBOM_0C08510	0	50.804	25	9	21	9	352	39.3	8.76	24.07	9	SBOM_0C08510		0	1.062	1.018	0.942	0.93	0.982	0.955	1.075	1.048	0.520478	0.47195	0.520478	0.163067	0.47195	0.0941559	0.163067	0.0941559	4.52	1.19	4.52	5.09	1.19	1.33	5.09	1.33	98.3	104.3	101	96.4	2.51	2.82	1.53	3.94
SBOM_0A11080	SBOM_0A11080	0	50.705	25	4	6	4	244	26.8	9.16	16.51	4	SBOM_0A11080		0	0.814	0.917	1.229	1.243	1.091	1.166	0.805	0.858	0.518802	0.746552	0.518802	0.138217	0.746552	0.294833	0.138217	0.294833	11.75	18.17	11.75	8.59	18.17	11.49	8.59	11.49	100.3	89.7	98.6	111.4	12.6	9.2	9.46	6.12
SBOM_0A12080	SBOM_0A12080	0	50.695	14	11	13	11	898	99.4	8.07	24.17	11	SBOM_0A12080		0	1.058	1.033	0.945	0.996	0.968	1.015	1.004	0.985	0.609112	0.762599	0.609112	0.947175	0.762599	0.631465	0.947175	0.631465	1.35	2.14	1.35	6.33	2.14	4.34	6.33	4.34	98.2	101.9	99.4	100.5	2.55	5.84	3.39	2.65
SBOM_0D01870	SBOM_0D01870	0	50.677	32	12	18	12	444	49.5	6.09	28.97	12	SBOM_0D01870		0	1.042	0.994	0.96	1.083	1.006	1.132	0.923	0.884	0.518802	0.868615	0.518802	0.02809	0.868615	0.0440768	0.02809	0.0440768	2.24	3.36	2.24	0.62	3.36	3.43	0.62	3.43	96.2	100.1	95.4	108.3	1.55	1.76	2.64	1.08
SBOM_0C05610	SBOM_0C05610	0	50.607	33	10	16	10	307	33.8	9.31	25.24	10	A0A6M8Y3M3; SBOM_0C05610	Mme1	0	0.893	0.983	1.12	1.083	1.018	1.01	0.923	0.991	0.912462	0.775114	0.912462	0.900104	0.775114	0.835085	0.900104	0.835085	4.59	4.85	4.59	9.93	4.85	6.96	9.93	6.96	103.2	93.2	103.3	100.3	4.86	18.44	5.67	6.1
SBOM_0D01150	SBOM_0D01150	0	50.533	13	10	14	10	851	95.4	6.28	26.9	10	SBOM_0D01150		0	1.061	1.118	0.943	1.035	0.894	1.002	0.966	0.998	0.529342	0.449305	0.529342	0.418386	0.449305	0.946321	0.418386	0.946321	5.1	3.83	5.1	6	3.83	7.68	6	7.68	94.6	99.5	104.3	101.6	4.43	3.9	4.27	3.68
SBOM_0A06600	SBOM_0A06600	0	50.462	27	7	15	7	289	32.9	6.24	28.24	7	SBOM_0A06600		0	1.044	1.091	0.958	1.074	0.917	0.988	0.932	1.012	0.738825	0.438806	0.738825	0.265095	0.438806	0.919481	0.265095	0.919481	5.48	3.02	5.48	5.04	3.02	10.53	5.04	10.53	95	98.9	103.7	102.4	1.77	5.34	5.53	7.64
SBOM_0B07130	SBOM_0B07130	0	50.369	40	6	23	6	161	18.5	6.35	34.43	6	SBOM_0B07130		0	0.928	1.036	1.077	1.067	0.966	0.936	0.937	1.068	0.657712	0.659823	0.657712	0.54608	0.659823	0.42554	0.54608	0.42554	22.32	7.86	22.32	12.35	7.86	11.72	12.35	11.72	104.2	92.9	104.1	98.8	10.97	13.09	10.62	1.57
SBOM_0C08880	SBOM_0C08880	0	50.364	18	8	13	8	548	60.4	6	23.29	8	SBOM_0C08880		0	1.038	0.955	0.963	0.91	1.047	1.024	1.099	0.976	0.567469	0.494067	0.567469	0.355513	0.494067	0.0794084	0.355513	0.0794084	5.19	6.16	5.19	1.15	6.16	1.03	1.15	1.03	100.6	106.5	95.3	97.6	2.4	4.79	3.67	2.75
SBOM_0B12750	SBOM_0B12750	0	50.315	7	9	12	9	1445	160.6	7.72	18.49	9	SBOM_0B12750		0	0.965	1.036	1.036	0.983	0.965	0.874	1.017	1.144	0.60655	0.558656	0.60655	0.445746	0.558656	0.134478	0.445746	0.134478	4.64	5.43	4.64	3.38	5.43	4.61	3.38	4.61	102.2	96.2	107.6	94.1	5.9	3.62	4.19	3.47
SBOM_0B07870	SBOM_0B07870	0	50.307	55	6	19	6	145	16.5	5.1	40.85	6	SBOM_0B07870		0	0.99	1.046	1.01	0.95	0.956	0.899	1.053	1.113	0.932027	0.460179	0.932027	0.205767	0.460179	0.117639	0.205767	0.117639	7.28	5.46	7.28	5.16	5.46	6.8	5.16	6.8	100.2	99.7	105.3	94.8	4.41	3.36	5.22	1.91
SBOM_0A07500	SBOM_0A07500	0	50.292	27	7	14	7	371	41.6	7.71	27.18	7	SBOM_0A07500		0	1.055	1.05	0.948	0.96	0.952	0.957	1.042	1.045	0.536018	0.438806	0.536018	0.257176	0.438806	0.0802374	0.257176	0.0802374	3.88	1.95	3.88	2.95	1.95	1.14	2.95	1.14	97.8	101.4	102.7	98.1	3.08	2.84	0.55	2.24
SBOM_0B00850	SBOM_0B00850	0	50.218	16	10	12	10	652	68.9	6.55	21.73	10	SBOM_0B00850		0	1.002	0.999	0.998	0.966	1.001	0.969	1.035	1.032	0.947297	0.98316	0.947297	0.151338	0.98316	0.343893	0.151338	0.343893	7.4	6.59	7.4	2.53	6.59	4.68	2.53	4.68	101.1	100.6	101	97.3	3.69	2.77	2.7	1.83
SBOM_0C09820	SBOM_0C09820	0	50.204	33	7	9	7	205	22.6	4.97	21.25	7	SBOM_0C09820		0	0.965	0.994	1.036	0.942	1.006	0.943	1.062	1.06	0.590346	0.726306	0.590346	0.23028	0.726306	0.433232	0.23028	0.433232	1.16	5.33	1.16	5.54	5.33	9.69	5.54	9.69	103	100.3	101.5	95.2	4.87	3.41	4.45	5.69
SBOM_0D00160	SBOM_0D00160	0	50.187	27	7	9	7	289	31.1	10.02	23.95	7	A0A6M8YAN4; SBOM_0D00160	MC27	0	1.027	1.002	0.973	0.991	0.998	1.012	1.009	0.988	0.591518	0.837917	0.591518	0.965583	0.837917	0.687438	0.965583	0.687438	5.52	3.03	5.52	8.39	3.03	7.34	8.39	7.34	98.3	101.5	99.7	100.5	3.46	1.73	3.61	6.57
SBOM_0C04670	SBOM_0C04670	0	50.049	7	7	26	7	996	109.9	6.98	60.88	7	SBOM_0C04670		0	1.095	1.097	0.913	1.141	0.912	1.104	0.876	0.906	0.521887	0.438806	0.521887	0.319201	0.438806	0.0817765	0.319201	0.0817765	10.76	6.34	10.76	5.41	6.34	4.63	5.41	4.63	91	98.7	98.9	111.4	10.06	5.45	4.08	5.91
SBOM_0B11520	SBOM_0B11520	0	50.047	29	9	15	9	310	35.5	8.76	31.03	9	SBOM_0B11520		0	1.028	1.001	0.972	1.044	0.999	1.067	0.958	0.937	0.55577	0.905092	0.55577	0.231	0.905092	0.065752	0.231	0.065752	3.72	2.47	3.72	2.67	2.47	2.18	2.67	2.18	97.6	99.3	98.1	105	1.48	3.67	1.62	1.86
SBOM_0A00550	SBOM_0A00550	0	50.03	21	8	15	8	454	47.6	5.47	29.67	8	SBOM_0A00550		0	1.005	1.011	0.995	1.256	0.989	1.232	0.796	0.812	0.779749	0.957382	0.779749	0.125331	0.957382	0.0836114	0.125331	0.0836114	2.74	3.83	2.74	13.23	3.83	9.79	13.23	9.79	93.4	94.3	94.2	118.1	1.11	7.2	4.59	7.15
SBOM_0B06150	SBOM_0B06150	0	50.025	27	7	14	7	414	45.5	5.57	22.92	7	SBOM_0B06150		0	0.997	0.997	1.003	0.996	1.003	0.993	1.004	1.007	0.691851	0.683668	0.691851	0.642166	0.683668	0.60522	0.642166	0.60522	1.41	2.5	1.41	3.91	2.5	4.69	3.91	4.69	99.8	99.3	100.5	100.3	1.54	11.56	14.37	3.09
SBOM_0B12370	SBOM_0B12370	0	50.014	32	9	13	9	334	36.7	5.02	20.79	9	SBOM_0B12370		0	1.048	1.105	0.955	0.906	0.905	0.874	1.104	1.144	0.652113	0.438806	0.652113	0.173153	0.438806	0.105704	0.173153	0.105704	7.64	2.3	7.64	3.53	2.3	3.18	3.53	3.18	100	101.6	107.2	91.3	3.88	8.05	6.97	3.81
SBOM_0C04300	SBOM_0C04300	0	49.985	45	8	9	8	219	23.3	6.2	15.85	8	SBOM_0C04300		0	0.919	0.924	1.089	0.903	1.082	0.913	1.107	1.095	0.518802	0.286057	0.518802	0.220848	0.286057	0.258053	0.220848	0.258053	0.58	2.16	0.58	7.87	2.16	7.63	7.87	7.63	108.2	100.2	100.1	91.5	2.23	3.01	3.36	6.22
SBOM_0C01000	SBOM_0C01000	0	49.888	16	7	15	7	520	59	7.83	37.62	7	SBOM_0C01000		0	1.041	1.07	0.961	0.856	0.934	0.843	1.168	1.186	0.58774	0.438806	0.58774	0.0336148	0.438806	0.0345901	0.0336148	0.0345901	5.5	3.62	5.5	0.83	3.62	3.93	0.83	3.93	100.8	104.6	105.1	89.5	4.95	3.73	3.19	1.16
SBOM_0B11780	SBOM_0B11780	0	49.878	32	7	9	7	290	32.7	9.23	22.48	7	SBOM_0B11780		0	1.038	1.039	0.964	1.118	0.963	1.122	0.894	0.892	0.529342	0.670311	0.529342	0.257176	0.670311	0.117733	0.257176	0.117733	3.55	7.44	3.55	8.18	7.44	5.54	8.18	5.54	93.7	97.2	97	112.1	0.99	5.24	5.87	7.25
SBOM_0C06530	SBOM_0C06530	0	49.867	24	6	18	6	240	26.1	6.13	31.02	6	SBOM_0C06530		0	1.089	1.12	0.918	0.96	0.893	0.93	1.042	1.076	0.575983	0.438806	0.575983	0.222478	0.438806	0.360429	0.222478	0.360429	2.66	2.51	2.66	2.3	2.51	9.27	2.3	9.27	96.2	102.4	104.4	97	3.91	5.67	5.87	3.38
SBOM_0C05970	SBOM_0C05970	0	49.834	27	7	15	7	351	39.1	6.1	25.79	7	SBOM_0C05970		0	1.042	1.033	0.96	0.926	0.968	0.922	1.08	1.085	0.64404	0.643367	0.64404	0.167397	0.643367	0.11564	0.167397	0.11564	6.26	6.73	6.26	4.22	6.73	4.98	4.22	4.98	100.8	100.6	104.1	94.5	5	4.78	4.01	3.84
SBOM_0B06110	SBOM_0B06110	0	49.769	42	6	17	6	161	18	5	32.77	6	SBOM_0B06110		0	0.937	0.974	1.067	1.014	1.026	0.961	0.987	1.04	0.529342	0.678853	0.529342	0.988589	0.678853	0.369292	0.988589	0.369292	5.77	6.13	5.77	4.31	6.13	6.22	4.31	6.22	102.9	97.2	101.1	98.8	9.97	1	2.08	4.74
SBOM_0B13410	SBOM_0B13410	0	49.765	46	11	23	11	273	29.4	5.88	43.79	11	SBOM_0B13410		0	1.06	1.047	0.943	1.213	0.955	1.184	0.824	0.845	0.626407	0.449305	0.626407	0.0516798	0.449305	0.0390784	0.0516798	0.0390784	6.63	3.7	6.63	5.89	3.7	4.33	5.89	4.33	91.8	95.4	97.3	115.5	2.73	6.02	3.95	0.55
SBOM_0A04480	SBOM_0A04480	0	49.715	24	8	16	8	389	42.7	7.03	29.11	8	SBOM_0A04480		0	0.88	0.909	1.136	1.131	1.101	1.207	0.884	0.829	0.518802	0.438806	0.518802	0.268988	0.438806	0.11537	0.268988	0.11537	12.2	7.13	12.2	1	7.13	4.19	1	4.19	100.8	96.5	93.3	109.4	10.73	8.18	3.05	15.73
SBOM_0C06420	SBOM_0C06420	0	49.665	47	7	18	7	206	22.4	5.02	51.58	7	SBOM_0C06420		0	0.96	0.922	1.042	0.964	1.085	0.981	1.037	1.02	0.518802	0.438806	0.518802	0.267996	0.438806	0.588487	0.267996	0.588487	3.15	6.58	3.15	2.68	6.58	6.17	2.68	6.17	104.8	100.6	98.2	96.3	6.61	1.76	1.78	4.15
SBOM_0A01160	SBOM_0A01160	0	49.598	18	9	13	9	692	77.6	5.29	23.84	9	SBOM_0A01160		0	1.013	1.006	0.987	1.035	0.994	1.032	0.967	0.969	0.878214	0.85689	0.878214	0.546248	0.85689	0.447352	0.546248	0.447352	2.16	4.11	2.16	6.09	4.11	6.42	6.09	6.42	98.5	99.7	99.1	102.7	5.36	1.45	3.54	5.77
SBOM_0B03820	SBOM_0B03820	0	49.593	17	13	23	13	665	72.9	8.56	24.78	13	SBOM_0B03820		0	0.999	1.018	1.001	1.071	0.982	1.04	0.934	0.961	0.937311	0.438806	0.937311	0.443752	0.438806	0.195026	0.443752	0.195026	9.98	1.28	9.98	11.85	1.28	3.96	11.85	3.96	98	97.8	99.4	104.8	1.55	7.67	2.17	3.12
SBOM_0B08690	SBOM_0B08690	0	49.511	43	7	21	7	154	17.1	4.68	53.02	7	SBOM_0B08690		0	0.964	0.983	1.037	1.028	1.017	1.017	0.973	0.983	0.546201	0.617965	0.546201	0.267367	0.617965	0.470149	0.267367	0.470149	4.91	3.01	4.91	2.55	3.01	1.18	2.55	1.18	101.2	98.5	99.7	100.5	1.23	4.94	2.66	2.24
SBOM_0C10000	SBOM_0C10000	0	49.443	27	7	18	7	267	30.4	8.44	30.22	7	SBOM_0C10000		0	0.99	1.029	1.01	0.863	0.972	0.825	1.159	1.212	0.857714	0.645758	0.857714	0.0745368	0.645758	0.103993	0.0745368	0.103993	4.2	5.45	4.2	6.6	5.45	3.39	6.6	3.39	103.1	104.8	104.9	87.2	5.42	3.35	3.9	5.67
SBOM_0A06530	SBOM_0A06530	0	49.416	23	6	10	6	324	36	8.7	25.53	6	SBOM_0A06530		0	1.022	0.968	0.978	0.884	1.033	0.938	1.131	1.066	0.607356	0.465051	0.607356	0.147207	0.465051	0.217063	0.147207	0.217063	4.8	2.83	4.8	9.41	2.83	6.78	9.41	6.78	102.4	105.2	98.6	93.7	2.41	4	2.23	4.21
SBOM_0C07240	SBOM_0C07240	0	49.334	30	7	10	7	283	31.3	6.18	13.79	7	SBOM_0C07240		0	1.017	0.959	0.984	0.927	1.043	0.994	1.078	1.006	0.638256	0.486226	0.638256	0.329626	0.486226	0.942906	0.329626	0.942906	3.88	0.89	3.88	0.55	0.89	2.72	0.55	2.72	100.7	103.7	98	97.6	3.03	4.07	1.77	2.1
SBOM_0D00500	SBOM_0D00500	0	49.334	12	9	13	9	876	94.2	5.95	23.58	9	SBOM_0D00500		0	1.065	0.958	0.939	0.937	1.044	1.024	1.067	0.977	0.609112	0.438806	0.609112	0.147207	0.438806	0.694362	0.147207	0.694362	4.41	2.87	4.41	4.91	2.87	5.2	4.91	5.2	100.9	106.5	95	97.7	4.2	3.94	4.65	2.78
SBOM_0A11130	SBOM_0A11130	0	49.332	15	10	16	10	640	70.1	9.25	34.67	10	SBOM_0A11130		0	1.026	1.021	0.975	0.985	0.98	0.999	1.015	1.001	0.729929	0.729038	0.729929	0.244134	0.729038	0.828843	0.244134	0.828843	2.29	5.21	2.29	0.38	5.21	3.59	0.38	3.59	98.2	101.6	100.2	100.1	29.41	2.51	3.86	1.67
SBOM_0A00590	SBOM_0A00590	0	49.314	57	7	12	7	183	19.7	9.33	26.21	7	SBOM_0A00590		0	1.021	1.023	0.979	0.976	0.978	0.981	1.025	1.02	0.823182	0.600311	0.823182	0.491786	0.600311	0.483249	0.491786	0.483249	8.47	4.31	8.47	4.81	4.31	3.35	4.81	3.35	98.2	101.5	101.2	99.1	2.79	6.02	4.26	2.08
SBOM_0B06770	SBOM_0B06770	0	49.23	39	8	20	8	245	28.3	9.73	20.19	8	SBOM_0B06770		0	1.098	1.18	0.911	1.05	0.848	1.012	0.953	0.988	0.590346	0.497508	0.590346	0.860994	0.497508	0.771472	0.860994	0.771472	11.52	18.67	11.52	6.41	18.67	19.36	6.41	19.36	91.8	99.2	106.6	102.5	3.34	22.73	23.84	6.95
SBOM_0C01530	SBOM_0C01530	0	49.211	44	9	11	9	196	22.6	9.94	14.59	9	SBOM_0C01530		0	0.973	0.964	1.028	0.879	1.037	0.885	1.138	1.13	0.745086	0.679329	0.745086	0.107052	0.679329	0.042282	0.107052	0.042282	7.21	0.94	7.21	6.51	0.94	3.67	6.51	3.67	104.5	102.9	102.2	90.5	1.92	4.89	4.72	1.5
SBOM_0B12670	SBOM_0B12670	0	49.19	26	10	11	10	470	52.4	6.92	15.49	10	SBOM_0B12670		0	1.001	1.007	0.999	1.109	0.993	1.099	0.902	0.91	0.791238	0.73056	0.791238	0.440006	0.73056	0.505221	0.440006	0.505221	2.89	3.41	2.89	1.91	3.41	4.56	1.91	4.56	96.6	97.4	98.3	107.7	2.2	1.86	3.72	7.51
SBOM_0C06020	SBOM_0C06020	0	49.168	16	7	14	7	484	52.2	6.21	19.23	7	SBOM_0C06020		0	1.095	1.143	0.913	1.036	0.875	0.905	0.965	1.105	0.591518	0.449305	0.591518	0.734266	0.449305	0.388969	0.734266	0.388969	9.2	7.49	9.2	2.94	7.49	12.34	2.94	12.34	95.1	100.7	105.1	99.2	4.38	11.35	10.17	10.25
SBOM_0C01320	SBOM_0C01320	0	49.167	9	6	9	6	965	108	8.47	18.27	6	SBOM_0C01320		0	0.914	1.03	1.094	1.059	0.971	1.005	0.944	0.995	0.776392	0.622117	0.776392	0.528072	0.622117	0.924865	0.528072	0.924865	8.04	4.63	8.04	10.85	4.63	7.19	10.85	7.19	101.5	92.8	104.3	101.3	4.86	11.01	4.82	7.77
SBOM_0A04890	SBOM_0A04890	0	49.114	10	9	12	9	974	109.4	8.29	19.83	9	SBOM_0A04890		0	1.025	1.011	0.976	1.14	0.989	1.16	0.877	0.862	0.590459	0.62261	0.590459	0.0533133	0.62261	0.0497437	0.0533133	0.0497437	4.84	2.85	4.84	3.36	2.85	4.16	3.36	4.16	94.1	97.4	96	112.5	2.84	3.48	1.96	3.69
SBOM_0C03010	SBOM_0C03010	0	49.11	54	5	63	5	107	12.2	11.02	117.8	5	SBOM_0C03010		0	0.939	0.981	1.065	0.921	1.019	0.885	1.086	1.13	0.545022	0.71453	0.545022	0.409394	0.71453	0.241297	0.409394	0.241297	6.21	6.24	6.21	14.37	6.24	9.78	14.37	9.78	104.3	98.1	104.9	92.8	9.7	2.91	4.24	9.99
SBOM_0C06460	SBOM_0C06460	0	49.097	31	9	16	9	283	31.1	6.4	35.1	9	SBOM_0C06460		0	1.063	0.992	0.941	1.076	1.008	1.136	0.929	0.88	0.55577	0.96343	0.55577	0.203572	0.96343	0.181605	0.203572	0.181605	3.84	6.55	3.84	3.07	6.55	7.32	3.07	7.32	95.1	101.1	94.9	108.8	3.2	2.97	3.51	7.6
SBOM_0A05090	SBOM_0A05090	0	49.076	50	4	12	4	126	13.8	7.14	19.27	4	SBOM_0A05090		0	0.966	1.14	1.035	0.973	0.878	0.859	1.028	1.164	0.595862	0.568761	0.595862	0.817895	0.568761	0.0458606	0.817895	0.0458606	6.44	6.69	6.44	7.99	6.69	5.01	7.99	5.01	97.4	97.1	111	94.5	9.93	5.77	3.74	2.89
SBOM_0C02760	SBOM_0C02760	0	49.056	39	9	14	9	225	25.7	8.69	23.16	9	SBOM_0C02760		0	0.989	0.977	1.011	0.864	1.024	0.892	1.158	1.121	0.591518	0.517805	0.591518	0.0927423	0.517805	0.0705009	0.0927423	0.0705009	1.73	2.96	1.73	3.45	2.96	5.95	3.45	5.95	105.5	102.4	103	89.1	2.1	3.34	3.06	3.93
SBOM_0A01540	SBOM_0A01540	0	49.026	30	7	17	7	234	27.7	9.99	24.62	7	SBOM_0A01540		0	1.131	1.082	0.884	0.984	0.924	0.982	1.017	1.019	0.539363	0.582411	0.539363	0.556985	0.582411	0.618544	0.556985	0.618544	13.01	11.77	13.01	7.27	11.77	9.23	7.27	9.23	96.6	105	100.5	97.9	4.81	21.63	21.89	8.29
SBOM_0A10320	SBOM_0A10320	0	49.018	8	5	6	5	769	85.6	7.37	13.96	5	SBOM_0A10320		0	0.915	0.995	1.093	1.516	1.005	1.365	0.66	0.733	0.518802	0.852941	0.518802	0.0336148	0.852941	0.0385379	0.0336148	0.0385379	7.67	4.43	7.67	7.07	4.43	4.37	7.07	4.37	94.6	84.1	93.3	128	6.61	5.36	4.73	3.72
SBOM_0A11290	SBOM_0A11290	0	48.926	25	6	12	6	207	22.7	7.66	33.68	6	SBOM_0A11290		0	1.032	1.017	0.969	1.015	0.983	1.004	0.985	0.996	0.55577	0.597366	0.55577	0.567442	0.597366	0.664558	0.567442	0.664558	3.93	3.43	3.93	3.97	3.43	2.43	3.97	2.43	98.2	100.6	100.2	101	3.74	2.62	3.62	1.53
SBOM_0A12910	SBOM_0A12910	0	48.921	40	8	17	8	177	20.1	10.62	28.93	8	SBOM_0A12910		0	0.938	0.966	1.066	0.86	1.035	0.895	1.162	1.117	0.694228	0.598388	0.694228	0.0599285	0.598388	0.228587	0.0599285	0.228587	18.31	6.66	18.31	3.26	6.66	11.55	3.26	11.55	106.2	104.1	100.1	89.6	13.52	8.21	6.28	4.22
SBOM_0D05920	SBOM_0D05920	0	48.918	22	4	9	4	237	26	6.06	19.27	4	SBOM_0D05920		0	0.926	1.048	1.08	0.922	0.954	0.832	1.085	1.202	0.518802	0.508455	0.518802	0.0527144	0.508455	0.0437009	0.0527144	0.0437009	6.8	7.27	6.8	0.79	7.27	4.59	0.79	4.59	103.3	97.3	109.8	89.6	3.76	3.43	5.25	2.43
SBOM_0A07230	SBOM_0A07230	0	48.83	30	11	21	11	329	38.4	8.98	34.6	11	SBOM_0A07230		0	1.023	1.033	0.977	1.019	0.968	0.998	0.982	1.002	0.518802	0.454736	0.518802	0.699534	0.454736	0.723876	0.699534	0.723876	1.74	3.54	1.74	6.53	3.54	2.87	6.53	2.87	97.5	99.8	101	101.7	2.07	2.13	2.52	3.41
SBOM_0E00250	SBOM_0E00250	0	48.815	29	8	12	8	351	40.4	9.55	25.05	8	SBOM_0E00250		0	1.051	1.018	0.951	1.117	0.982	1.189	0.895	0.841	0.518802	0.991571	0.518802	0.217159	0.991571	0.155202	0.217159	0.155202	1.06	4.94	1.06	8.48	4.94	3.04	8.48	3.04	95.2	98	96.1	110.8	2.84	2.5	5.78	8.9
SBOM_0C07310	SBOM_0C07310	0	48.747	30	10	16	10	344	40.9	10.99	21.11	10	SBOM_0C07310		0	0.946	1.043	1.057	0.928	0.959	0.854	1.078	1.17	0.518802	0.438806	0.518802	0.0669336	0.438806	0.0196044	0.0669336	0.0196044	1.6	3.13	1.6	2.26	3.13	2.23	2.26	2.23	103.5	97.6	106.9	91.9	3.53	1.96	2.21	2.18
SBOM_0C04910	SBOM_0C04910	0	48.596	23	6	7	6	432	47.4	6.48	15.54	6	SBOM_0C04910		0	0.961	0.984	1.041	0.903	1.016	0.895	1.107	1.118	0.615492	0.703558	0.615492	0.0221549	0.703558	0.0196044	0.0221549	0.0196044	4.01	4.02	4.01	0.36	4.02	1.32	0.36	1.32	104.2	101	103.3	91.5	3.31	2.72	1.54	2.23
SBOM_0A08930	SBOM_0A08930	0	48.504	29	10	27	10	307	33.3	9.51	40.82	10	A0A6M8YH99; SBOM_0A08930	Oac1	0	1.064	1.006	0.94	0.841	0.994	0.891	1.188	1.123	0.572324	0.967288	0.572324	0.105695	0.967288	0.0431359	0.105695	0.0431359	8.63	5.98	8.63	8.97	5.98	2.66	8.97	2.66	101.9	107.8	99.5	90.8	6.35	4.89	4.32	4.84
SBOM_0B08270	SBOM_0B08270	0	48.498	13	6	6	6	587	65.8	8.07	18.45	6	SBOM_0B08270		0	0.988	0.979	1.012	1.069	1.021	1.12	0.936	0.893	0.944398	0.872425	0.944398	0.658347	0.872425	0.588431	0.658347	0.588431	6.78	6.92	6.78	10.98	6.92	1.2	10.98	1.2	100.1	97.7	96.4	105.8	5.34	1.81	4.94	12.32
SBOM_0A08810	SBOM_0A08810	0	48.486	26	7	10	7	363	40.1	9.88	28.06	7	A0A6M8Y3J2; SBOM_0A08810	Rim2	0	1.025	1.042	0.976	0.914	0.959	0.88	1.094	1.137	0.603448	0.633492	0.603448	0.251147	0.633492	0.141944	0.251147	0.141944	5.48	9.5	5.48	5.32	9.5	7.98	5.32	7.98	100.8	102.3	104.2	92.7	2.53	5.65	6.58	6.87
SBOM_0D00960	SBOM_0D00960	0	48.482	26	8	13	8	327	35.8	8.31	21.91	8	SBOM_0D00960		0	0.877	0.938	1.14	1.28	1.066	1.216	0.781	0.822	0.688077	0.995587	0.688077	0.0788511	0.995587	0.488013	0.0788511	0.488013	18.41	19.89	18.41	3.3	19.89	12.5	3.3	12.5	101	89.6	94.8	114.7	11.86	14.13	22.12	4.7
SBOM_0A04860	SBOM_0A04860	0	48.476	26	11	21	11	379	42.8	5.21	22.14	11	SBOM_0A04860		0	0.962	1.003	1.04	1.172	0.997	1.121	0.853	0.892	0.518802	0.837917	0.518802	0.0332415	0.837917	0.0522275	0.0332415	0.0522275	2.21	1.59	2.21	0.71	1.59	3.68	0.71	3.68	97.6	95.1	97.8	109.6	2.56	2.7	2.26	1.99
SBOM_0C02780	SBOM_0C02780	0	48.474	20	10	21	10	550	61.9	7.5	29.69	10	SBOM_0C02780		0	0.993	1.021	1.007	1.022	0.98	1.008	0.979	0.992	0.721774	0.574932	0.721774	0.161153	0.574932	0.888447	0.161153	0.888447	1.32	3.03	1.32	0.45	3.03	13.11	0.45	13.11	98.6	98.5	101	101.9	1.32	8.32	7.83	7.88
SBOM_0B09760	SBOM_0B09760	0	48.39	14	7	12	7	748	85	5.45	29.45	7	SBOM_0B09760		0	1.053	1.096	0.95	0.959	0.913	0.922	1.042	1.085	0.621492	0.446049	0.621492	0.472342	0.446049	0.437059	0.472342	0.437059	11.09	6.56	11.09	7.37	6.56	13.31	7.37	13.31	96.1	100.9	105.1	97.9	1.36	10.71	10.13	3.89
SBOM_0A12130	SBOM_0A12130	0	48.383	26	7	20	7	355	39.2	4.87	45.23	7	SBOM_0A12130		0	1.016	1.05	0.984	0.907	0.952	0.895	1.102	1.117	0.989195	0.438806	0.989195	0.237535	0.438806	0.0791611	0.237535	0.0791611	3.85	2.12	3.85	6.61	2.12	1.87	6.61	1.87	99.7	101.3	105.7	93.3	2.23	3.8	2.79	5.75
SBOM_0D01660	SBOM_0D01660	0	48.303	41	5	15	5	170	19.5	6.1	34.63	5	SBOM_0D01660		0	1.01	1.133	0.99	1.145	0.882	1.07	0.873	0.934	0.861277	0.449305	0.861277	0.213802	0.449305	0.0590975	0.213802	0.0590975	12.28	6.29	12.28	10.96	6.29	2	10.96	2	91.5	96.5	101.5	110.5	7.6	9.03	4.64	3.55
SBOM_0A02390	SBOM_0A02390	0	48.163	21	6	11	6	371	40.8	6.1	27.62	6	SBOM_0A02390		0	1.002	1.077	0.998	0.921	0.929	0.849	1.086	1.177	0.967845	0.438806	0.967845	0.115986	0.438806	0.0431058	0.115986	0.0431058	4.44	5.64	4.44	5.32	5.64	4.46	5.32	4.46	98.6	100.1	109.6	91.7	3.36	2.82	4.1	2.26
SBOM_0B12610	SBOM_0B12610	0	48.159	32	11	16	11	305	34.3	9.79	25.93	11	SBOM_0B12610		0	1.008	0.974	0.992	0.944	1.027	0.943	1.059	1.06	0.991338	0.703558	0.991338	0.059933	0.703558	0.23611	0.059933	0.23611	7.09	4.39	7.09	1.28	4.39	1.28	1.28	1.28	102	102.6	100.4	95	5.35	1.9	1.72	2.45
SBOM_0D01920	SBOM_0D01920	0	48.153	20	9	14	9	470	54.8	5.41	21.36	9	SBOM_0D01920		0	0.933	0.966	1.072	0.906	1.035	0.879	1.103	1.137	0.518802	0.496086	0.518802	0.076202	0.496086	0.0394595	0.076202	0.0394595	1.23	4.39	1.23	3.98	4.39	3.08	3.98	3.08	106.3	99.7	103.5	90.6	2.59	2.74	2.81	1.08
SBOM_0A08440	SBOM_0A08440	0	48.137	19	8	12	8	375	41.5	8.25	21.8	8	SBOM_0A08440		0	1.04	1.014	0.962	1.004	0.986	1.025	0.996	0.976	0.591518	0.878816	0.591518	0.560322	0.878816	0.493636	0.560322	0.493636	7.71	3.87	7.71	4.42	3.87	2.63	4.42	2.63	98	102.2	98.6	101.2	4.3	2.18	1.52	34.5
SBOM_0C00210	SBOM_0C00210	0	48.109	48	6	15	6	172	20.1	10.21	31.24	6	SBOM_0C00210		0	1.105	1.036	0.905	0.894	0.965	0.89	1.119	1.124	0.595862	0.574075	0.595862	0.174418	0.574075	0.026773	0.174418	0.026773	4.29	6.23	4.29	7.44	6.23	1.66	7.44	1.66	98.4	106	104	91.7	4.86	6.86	4.66	5.18
SBOM_0B02960	SBOM_0B02960	0	48.083	46	6	11	6	178	19.2	7.3	30.27	6	SBOM_0B02960		0	1.091	1.111	0.916	1.02	0.9	0.952	0.98	1.05	0.590346	0.486226	0.590346	0.679295	0.486226	0.57171	0.679295	0.57171	10.42	8.99	10.42	7.7	8.99	11.79	7.7	11.79	95.3	101.4	103.3	100.1	3.96	24.99	23.29	7.23
SBOM_0C06690	SBOM_0C06690	0	48.045	6	9	9	9	1759	196.2	5.16	13.02	9	SBOM_0C06690		0	1.026	1.034	0.974	0.997	0.967	1.006	1.003	0.994	0.707188	0.704878	0.707188	0.955576	0.704878	0.926031	0.955576	0.926031	6.61	2.45	6.61	2.33	2.45	7.2	2.33	7.2	98.5	101.8	99.5	100.1	3.67	3.5	3.04	4.92
SBOM_0A03600	SBOM_0A03600	0	48.024	15	11	13	11	733	82.6	7.33	21.41	11	SBOM_0A03600		0	1.043	1.069	0.959	0.964	0.936	0.968	1.038	1.033	0.592907	0.449305	0.592907	0.282815	0.449305	0.30731	0.282815	0.30731	5.09	3.4	5.09	3.58	3.4	2.03	3.58	2.03	99.5	101.4	102.4	96.8	4.32	3.56	4.44	3.63
SBOM_0B02160	SBOM_0B02160	0	48.022	14	3	7	3	185	21.6	10.58	12.18	3	SBOM_0B02160		0	1.033	0.953	0.968	1.064	1.05	1.157	0.94	0.865	0.660677	0.430798	0.660677	0.500314	0.430798	0.133804	0.500314	0.133804	9.65	1.86	9.65	7.14	1.86	7.42	7.14	7.42	98.4	101.6	93.4	106.6	4.6	6.27	3.15	6.97
SBOM_0C02090	SBOM_0C02090	0	47.991	9	8	8	8	1163	129.6	5.92	13.06	8	SBOM_0C02090		0	1.078	1.062	0.927	1.029	0.941	1.035	0.972	0.967	0.518802	0.446049	0.518802	0.419826	0.446049	0.449649	0.419826	0.449649	7.4	4.49	7.4	4.93	4.49	6.04	4.93	6.04	94.7	100.6	99.2	105.5	1.5	7.16	5.57	4.87
SBOM_0C00370	SBOM_0C00370	0	47.843	52	7	13	7	151	16.4	10.04	25.93	7	SBOM_0C00370		0	0.982	1.018	1.018	1.044	0.982	1.001	0.958	0.999	0.518802	0.583003	0.518802	0.137636	0.583003	0.939965	0.137636	0.939965	0.21	1.13	0.21	0.06	1.13	3.39	0.06	3.39	99.5	97.5	102.1	100.8	1.94	1.21	3.41	2.01
SBOM_0A05810	SBOM_0A05810	0	47.692	44	5	35	5	149	15.6	8.24	116.16	5	SBOM_0A05810		0	0.843	0.894	1.186	1.106	1.118	1.059	0.904	0.945	0.58891	0.438806	0.58891	0.522295	0.438806	0.717766	0.522295	0.717766	15.91	5.75	15.91	4.45	5.75	15.93	4.45	15.93	107.4	92	97.4	103.3	5.41	15.84	9.86	5.5
SBOM_0B07610	SBOM_0B07610	0	47.668	58	8	11	8	134	14.5	10.18	19.82	8	SBOM_0B07610		0	0.979	0.976	1.022	0.81	1.025	0.871	1.235	1.148	0.969929	0.654169	0.969929	0.176242	0.654169	0.0385674	0.176242	0.0385674	27.72	7.11	27.72	13.62	7.11	2.46	13.62	2.46	105	107.2	100.5	87.2	20.39	16.54	5.93	3.12
SBOM_0B02130	SBOM_0B02130	0	47.597	47	8	20	8	193	21.8	5.62	34.99	8	SBOM_0B02130		0	1.003	1.021	0.997	1.078	0.979	1.043	0.928	0.959	0.982877	0.758191	0.982877	0.297092	0.758191	0.375419	0.297092	0.375419	13.06	11.1	13.06	8.57	11.1	6.98	8.57	6.98	97.3	97.2	98.5	107	7.59	7.69	5.86	5.1
SBOM_0C02230	SBOM_0C02230	0	47.577	40	8	13	8	301	34.5	8.73	14.51	8	SBOM_0C02230		0	1.04	1.025	0.962	1.191	0.975	1.159	0.839	0.863	0.638025	0.636396	0.638025	0.0332415	0.636396	0.0411909	0.0332415	0.0411909	5.54	6.8	5.54	3.45	6.8	1.09	3.45	1.09	92.2	97.1	97.3	113.5	3.85	3.61	5.64	4.03
SBOM_0C02520	SBOM_0C02520	0	47.562	29	7	13	7	284	32.2	7.9	21.28	7	SBOM_0C02520		0	0.97	0.958	1.031	1.045	1.044	1.005	0.957	0.995	0.629823	0.639372	0.629823	0.596141	0.639372	0.879766	0.596141	0.879766	5.8	6.24	5.8	4.52	6.24	4.15	4.52	4.15	101.3	96.4	101.5	100.8	8.54	5.02	5.21	2.28
SBOM_0B11210	SBOM_0B11210	0	47.538	22	8	12	8	372	41.7	7.09	16.92	8	SBOM_0B11210		0	1.047	1.044	0.956	1.002	0.958	0.996	0.998	1.004	0.518802	0.265437	0.518802	0.745698	0.265437	0.707869	0.745698	0.707869	1.4	0.74	1.4	2.02	0.74	1.29	2.02	1.29	97.2	100.4	101.4	101	2.22	2.65	1.36	1.43
SBOM_0A01920	SBOM_0A01920	0	47.527	23	10	18	10	494	54.9	7.42	18.19	10	SBOM_0A01920		0	1.035	1.041	0.966	0.947	0.96	0.966	1.056	1.035	0.683055	0.584781	0.683055	0.474158	0.584781	0.215356	0.474158	0.215356	8.68	6.53	8.68	4.66	6.53	1.18	4.66	1.18	99.2	101.2	102.4	97.2	5.64	3.7	3.26	4.57
SBOM_0B10020	SBOM_0B10020	0	47.515	21	8	11	8	508	55.8	7.72	24.55	8	SBOM_0B10020		0	1.066	1.151	0.938	0.973	0.869	0.881	1.028	1.136	0.644945	0.438806	0.644945	0.474468	0.438806	0.210953	0.474468	0.210953	13.62	7.33	13.62	4.85	7.33	9.11	4.85	9.11	96.3	100.7	108.7	94.3	5.11	14.02	12.95	4.87
SBOM_0A09080	SBOM_0A09080	0	47.482	43	10	22	10	268	31.2	8.87	25.57	10	SBOM_0A09080		0	1.021	1.007	0.979	0.966	0.993	0.994	1.035	1.006	0.585348	0.756519	0.585348	0.334032	0.756519	0.529714	0.334032	0.529714	3.75	3.53	3.75	4.25	3.53	1.7	4.25	1.7	99.2	101.5	100	99.3	3.16	2.71	0.77	3.02
SBOM_0A04620	SBOM_0A04620	0	47.432	43	4	8	4	122	14.3	10.76	19.88	4	SBOM_0A04620		0	1.021	0.975	0.979	0.826	1.026	0.87	1.21	1.15	0.887214	0.62497	0.887214	0.142918	0.62497	0.0365629	0.142918	0.0365629	2.08	6.1	2.08	8.33	6.1	1.82	8.33	1.82	103.7	106.5	101.5	88.3	2.6	4.91	3.06	5.57
SBOM_0D03500	SBOM_0D03500	0	47.382	25	4	10	4	280	30.6	6.06	28.43	4	SBOM_0D03500		0	1.088	0.988	0.919	1.492	1.012	1.578	0.67	0.634	0.518802	0.873262	0.518802	0.0331063	0.873262	0.0213815	0.0331063	0.0213815	3	5.23	3	6.76	5.23	4.07	6.76	4.07	84.8	92	85.9	137.3	4.14	2.54	3.27	4.48
SBOM_0C05230	SBOM_0C05230	0	47.36	33	8	15	8	160	17.6	9.57	28.73	8	SBOM_0C05230		0	1.011	1.005	0.989	0.999	0.995	0.988	1.001	1.012	0.668592	0.583003	0.668592	0.620092	0.583003	0.562725	0.620092	0.562725	3.64	0.06	3.64	1.07	0.06	3.4	1.07	3.4	99.5	99.9	100.9	99.7	2.8	1.7	1.87	4.1
SBOM_0C07970	SBOM_0C07970	0	47.316	26	4	6	4	292	32.2	5.5	22.67	4	SBOM_0C07970		0	1.024	1.002	0.976	1.049	0.998	0.993	0.954	1.007	0.880254	0.989878	0.880254	0.980794	0.989878	0.841509	0.980794	0.841509	4.91	7.47	4.91	6.1	7.47	9.33	6.1	9.33	96.8	98.9	101	103.4	8.22	4.51	4.44	10.87
SBOM_0D02660	SBOM_0D02660	0	47.305	25	5	19	5	228	25.4	6.3	13.63	5	SBOM_0D02660		0	0.984	0.975	1.016	1.164	1.026	1.166	0.859	0.857	0.640602	0.538888	0.640602	0.0770147	0.538888	0.109381	0.0770147	0.109381	3.9	2.01	3.9	4.54	2.01	6.6	4.54	6.6	100.2	95.6	95.1	109.1	4.2	8.42	7.55	4
SBOM_0D03440	SBOM_0D03440	0	47.302	24	8	10	8	530	58.2	6.15	26.67	8	SBOM_0D03440		0	1.043	1.018	0.959	0.994	0.982	0.986	1.006	1.014	0.609112	0.685173	0.609112	0.49041	0.685173	0.538781	0.49041	0.538781	7.48	6.26	7.48	0.88	6.26	2.72	0.88	2.72	99.1	101.6	100.1	99.2	6.17	3.02	3.68	2.78
SBOM_0B04950	SBOM_0B04950	0	47.299	31	7	8	7	290	32.5	5.43	16.14	7	SBOM_0B04950		0	1.007	1.072	0.993	1.064	0.933	1.008	0.94	0.992	0.687097	0.301115	0.687097	0.335805	0.301115	0.729854	0.335805	0.729854	2.42	0.74	2.42	6.47	0.74	7.43	6.47	7.43	96.3	97	103	103.8	1.71	4.19	2.87	7.31
SBOM_0D00280	SBOM_0D00280	0	47.295	13	7	9	7	646	73.2	4.87	13.47	7	SBOM_0D00280		0	1.061	1.045	0.942	1.004	0.957	0.966	0.996	1.035	0.518802	0.438806	0.518802	0.73929	0.438806	0.612564	0.73929	0.612564	0.54	1.34	0.54	1.56	1.34	2.07	1.56	2.07	97.2	101.2	101.9	99.7	2.54	2.48	1.45	3.81
SBOM_0D06090	SBOM_0D06090	0	47.268	48	7	24	7	141	15.3	9.89	46.81	7	SBOM_0D06090		0	0.963	0.952	1.038	1.173	1.051	1.161	0.852	0.862	0.638256	0.581536	0.638256	0.147207	0.581536	0.124659	0.147207	0.124659	5.08	2.44	5.08	6.32	2.44	7.2	6.32	7.2	97.4	95.6	95.8	111.2	4.64	4.03	3.55	5.42
SBOM_0C02440	SBOM_0C02440	0	47.257	16	9	13	9	561	62.3	6.09	22.39	9	SBOM_0C02440		0	0.969	0.902	1.032	0.855	1.109	0.949	1.169	1.054	0.567469	0.438806	0.567469	0.0552808	0.438806	0.249122	0.0552808	0.249122	3.15	2.24	3.15	3.09	2.24	3.12	3.09	3.12	106.9	103.2	97.9	92	2.14	5.25	3.3	4.95
SBOM_0A08070	SBOM_0A08070	0	47.217	38	8	12	8	172	19.3	9.51	31.97	8	SBOM_0A08070		0	1.037	1.006	0.964	0.994	0.994	1.089	1.006	0.918	0.807087	0.843383	0.807087	0.811564	0.843383	0.797209	0.811564	0.797209	19.58	10.15	19.58	14.94	10.15	7.02	14.94	7.02	97.5	103.4	97.4	101.7	9.2	7.39	5.13	14.05
SBOM_0D01030	SBOM_0D01030	0	47.206	32	7	17	7	177	19.9	11.34	26.17	7	SBOM_0D01030		0	0.939	0.964	1.065	0.87	1.038	0.905	1.15	1.105	0.758902	0.583003	0.758902	0.430515	0.583003	0.212173	0.430515	0.212173	5.91	7.31	5.91	19.69	7.31	9.27	19.69	9.27	107.3	100.5	103.4	88.7	4.3	14.6	5.42	10.32
SBOM_0A02460	SBOM_0A02460	0	47.201	20	7	18	7	413	45.8	6.05	44.88	7	SBOM_0A02460		0	1.011	0.987	0.989	0.985	1.013	1.009	1.015	0.991	0.565197	0.438806	0.565197	0.567763	0.438806	0.645282	0.567763	0.645282	1.56	0.76	1.56	3.86	0.76	3.45	3.86	3.45	99.3	102	98.5	100.3	1.78	2.03	1.42	3.55
SBOM_0C01520	SBOM_0C01520	0	47.148	28	13	15	13	565	62.6	5.68	17.75	13	SBOM_0C01520		0	1.005	1.031	0.995	0.922	0.97	0.905	1.085	1.104	0.830017	0.430798	0.830017	0.0889774	0.430798	0.0847998	0.0889774	0.0847998	4.83	0.22	4.83	4.18	0.22	2.98	4.18	2.98	99.9	100.9	104.5	94.6	2.45	2.23	2.01	3.49
SBOM_0D03790	SBOM_0D03790	0	47.139	25	6	11	6	289	31.3	7.9	18.14	6	SBOM_0D03790		0	1.068	1.008	0.936	1.355	0.992	1.477	0.738	0.677	0.518802	0.756519	0.518802	0.244589	0.756519	0.226118	0.244589	0.226118	2.61	4.59	2.61	15.36	4.59	23.47	15.36	23.47	89.4	95	90.2	125.4	4.08	5.29	7.42	56.76
SBOM_0A11380	SBOM_0A11380	0	47.117	18	6	7	6	415	46	8.09	15.56	6	SBOM_0A11380		0	1.015	1.027	0.985	0.843	0.974	0.829	1.186	1.206	0.681913	0.522866	0.681913	0.0454497	0.522866	0.0373381	0.0454497	0.0373381	4.57	4.47	4.57	5.06	4.47	5.19	5.06	5.19	102.9	103.7	104.9	88.6	1.46	2.76	3.59	2.94
SBOM_0C00310	SBOM_0C00310	0	47.091	28	7	8	7	243	26.8	6.06	15.62	7	SBOM_0C00310		0	0.865	0.963	1.156	1.186	1.038	1.032	0.843	0.969	0.518802	0.688943	0.518802	0.0321587	0.688943	0.54277	0.0321587	0.54277	10.9	5.36	10.9	3.09	5.36	7.93	3.09	7.93	103	89.1	102.1	105.7	8.46	3.76	4.89	2.51
SBOM_0B09730	SBOM_0B09730	0	47.087	81	9	20	9	85	9.7	10.23	37.31	9	SBOM_0B09730		0	0.916	0.957	1.092	1.001	1.045	0.991	0.999	1.01	0.518802	0.438806	0.518802	0.96286	0.438806	0.866924	0.96286	0.866924	4.83	0.51	4.83	19.71	0.51	13.57	19.71	13.57	104.7	97.3	100.6	97.4	6.05	6.35	2.88	17.31
SBOM_0D00590	SBOM_0D00590	0	47.029	29	5	8	5	259	28.6	9.07	19.9	5	SBOM_0D00590		0	1.031	1.015	0.97	0.844	0.985	0.852	1.185	1.174	0.520533	0.69659	0.520533	0.0585725	0.69659	0.047131	0.0585725	0.047131	2.01	3.43	2.01	4.63	3.43	2.75	4.63	2.75	101.4	104.7	104.2	89.7	3.07	3.31	3.22	2.84
SBOM_0A11460	SBOM_0A11460	0	47.016	39	7	9	7	263	29	8.48	25.3	7	SBOM_0A11460		0	1.068	1.082	0.936	0.945	0.924	0.933	1.058	1.072	0.585145	0.438806	0.585145	0.115523	0.438806	0.399269	0.115523	0.399269	9.04	3.68	9.04	1.78	3.68	9.01	1.78	9.01	97.1	102.4	103.7	96.8	1.98	8.38	4.89	6.06
SBOM_0B07950	SBOM_0B07950	0	47.015	39	7	14	7	209	23.7	5.77	32.25	7	SBOM_0B07950		0	1.003	1.079	0.997	1.013	0.927	0.941	0.987	1.062	0.932027	0.669985	0.932027	0.68903	0.669985	0.793973	0.68903	0.793973	14.34	19.64	14.34	5.85	19.64	10.15	5.85	10.15	96.1	97.8	105.2	100.9	4.34	11.91	11.94	4.6
SBOM_0A04630	SBOM_0A04630	0	46.996	53	7	9	7	165	19	7.49	21.52	7	SBOM_0A04630		0	1.025	1.039	0.975	1.25	0.963	1.21	0.8	0.826	0.912819	0.750397	0.912819	0.0337876	0.750397	0.05052	0.0337876	0.05052	5.23	8.27	5.23	4.02	8.27	4.27	4.02	4.27	91.7	94	96.1	118.2	6.62	1	2.69	4.96
SBOM_0D02990	SBOM_0D02990	0	46.953	11	9	13	9	939	105.8	6.79	33.01	9	SBOM_0D02990		0	0.926	0.967	1.08	1.744	1.034	1.748	0.573	0.572	0.518802	0.633087	0.518802	0.0541532	0.633087	0.029609	0.0541532	0.029609	5.78	5.85	5.78	8.73	5.85	10.8	8.73	10.8	88.3	82.4	85.4	143.8	1.44	9.69	7.31	10.09
SBOM_0A13000	SBOM_0A13000	0	46.912	19	6	14	5	355	40.8	5.11	24.41	6	SBOM_0A13000		0	1.09	1.037	0.918	1	0.964	1.04	1	0.961	0.556081	0.451189	0.556081	0.952991	0.451189	0.708388	0.952991	0.708388	2.32	3.72	2.32	5.83	3.72	6.35	5.83	6.35	96.1	103.1	98.3	102.5	2.89	5.75	5.49	2.95
SBOM_0B11240	SBOM_0B11240	0	46.849	26	9	9	9	411	44.9	6.6	15.23	9	SBOM_0B11240		0	1.031	1.017	0.97	1.025	0.983	1.031	0.976	0.97	0.518802	0.573876	0.518802	0.47729	0.573876	0.176068	0.47729	0.176068	0.83	3.05	0.83	4.39	3.05	1.93	4.39	1.93	98.2	100	98.6	103.2	2.14	2.88	2.76	3.62
SBOM_0B09020	SBOM_0B09020	0	46.843	24	5	9	5	212	23.6	4.59	17.58	5	SBOM_0B09020		0	1.058	1.005	0.945	0.993	0.995	1.032	1.007	0.969	0.518802	0.928615	0.518802	0.661942	0.928615	0.0637957	0.661942	0.0637957	4.97	1.23	4.97	4.41	1.23	0.93	4.41	0.93	97.9	102.3	98.2	101.6	2.34	6.82	1.7	0.76
SBOM_0C02060	SBOM_0C02060	0	46.78	15	9	11	9	773	85.9	5.06	19.65	9	SBOM_0C02060		0	1.018	1.013	0.982	1.018	0.987	1.048	0.982	0.954	0.58774	0.658496	0.58774	0.839905	0.658496	0.667319	0.839905	0.667319	3.37	2.08	3.37	5.93	2.08	2.28	5.93	2.28	97.6	100.5	99.2	102.7	2.75	1.66	2.09	6.08
SBOM_0C01330	SBOM_0C01330	0	46.773	25	7	8	7	342	37.9	8.1	19.46	7	SBOM_0C01330		0	0.935	0.941	1.07	0.981	1.062	0.966	1.019	1.036	0.518802	0.448213	0.518802	0.479154	0.448213	0.528107	0.479154	0.528107	4.02	6.38	4.02	3.67	6.38	7.1	3.67	7.1	104.6	99.3	99.1	97	3.26	3.82	2.72	4.34
SBOM_0C10600	SBOM_0C10600	0	46.75	15	10	12	10	751	81.5	5.8	25.33	10	SBOM_0C10600		0	0.953	0.985	1.05	0.993	1.015	0.964	1.007	1.037	0.518802	0.636034	0.518802	0.884508	0.636034	0.459693	0.884508	0.459693	1.07	3.78	1.07	3.04	3.78	4.64	3.04	4.64	102.9	98.6	100.7	97.8	2.39	4.29	2.88	2.08
SBOM_0E00110	SBOM_0E00110	0	46.71	42	9	16	9	180	19.7	11.6	21.18	9	SBOM_0E00110		0	0.947	0.929	1.055	0.929	1.077	0.932	1.076	1.072	0.590459	0.470169	0.590459	0.518019	0.470169	0.567287	0.518019	0.567287	8.36	8.55	8.36	4.99	8.55	6.39	4.99	6.39	106.9	99.9	99.5	93.7	1.48	10.7	7.59	2.75
SBOM_0A01170	SBOM_0A01170	0	46.695	35	12	20	12	308	35.2	5.73	21.92	12	SBOM_0A01170		0	1.11	1.101	0.901	1.11	0.908	1.097	0.901	0.911	0.529342	0.462747	0.529342	0.787008	0.462747	0.801904	0.787008	0.801904	9.29	6.37	9.29	10.2	6.37	10.18	10.2	10.18	92.2	100.3	99.5	108	3.31	16.32	17.85	7.73
SBOM_0A06430	SBOM_0A06430	0	46.677	21	4	7	4	230	26.1	9	25.7	4	SBOM_0A06430		0	1.01	0.953	0.99	0.969	1.05	1.003	1.032	0.997	0.674972	0.877363	0.674972	0.500314	0.877363	0.813322	0.500314	0.813322	3.49	17.27	3.49	6.37	17.27	6.54	6.37	6.54	99.3	102	98.9	99.8	11.92	9.56	7.28	4.13
SBOM_0B02620	SBOM_0B02620	0	46.661	28	8	12	8	248	26	8.72	32.64	8	SBOM_0B02620		0	0.921	0.893	1.086	1.182	1.12	1.211	0.846	0.825	0.518802	0.438806	0.518802	0.0822474	0.438806	0.0590975	0.0822474	0.0590975	8.58	8.09	8.58	7.34	8.09	6.63	7.34	6.63	102.2	95.1	91.2	111.5	1.35	7.97	5.93	3.08
SBOM_0D02680	SBOM_0D02680	0	46.603	37	6	9	6	255	28.2	4.67	20.47	6	SBOM_0D02680		0	1.018	1.007	0.982	1.136	0.994	1.141	0.88	0.876	0.518802	0.632003	0.518802	0.0332415	0.632003	0.0381607	0.0332415	0.0381607	1.55	1.29	1.55	1.32	1.29	2.6	1.32	2.6	95.4	96.7	95.9	112	1.41	2.58	3.66	2.88
SBOM_0C02360	SBOM_0C02360	0	46.58	43	6	20	6	142	16.5	8.02	37.76	6	SBOM_0C02360		0	0.977	0.97	1.024	1.03	1.031	0.983	0.971	1.017	0.910687	0.967396	0.910687	0.952664	0.967396	0.894484	0.952664	0.894484	11.93	3.61	11.93	10.96	3.61	10.78	10.96	10.78	101.5	99.6	100.2	98.8	5.97	7.88	4.4	8.77
SBOM_0D06280	SBOM_0D06280	0	46.535	39	8	19	8	234	25.8	5.07	25.31	8	SBOM_0D06280		0	0.859	0.957	1.164	1.006	1.045	1.036	0.994	0.965	0.707204	0.638872	0.707204	0.764119	0.638872	0.470149	0.764119	0.470149	4.57	11.76	4.57	12.6	11.76	4.59	12.6	4.59	103.1	98.1	98.5	100.3	11.08	15.42	5.4	5.67
SBOM_0D01530	SBOM_0D01530	0	46.467	42	7	20	7	159	17.9	4.61	40.16	7	SBOM_0D01530		0	1.049	1.057	0.953	1.215	0.946	1.132	0.823	0.883	0.626407	0.505048	0.626407	0.102292	0.505048	0.157351	0.102292	0.157351	11.15	6.84	11.15	11.99	6.84	2.09	11.99	2.09	91.8	97.3	97.5	113.4	6.22	5.74	3.4	10.88
SBOM_0C04840	SBOM_0C04840	0	46.422	28	8	14	8	375	42.4	4.82	19.61	8	SBOM_0C04840		0	1.023	0.926	0.978	0.804	1.08	0.864	1.244	1.157	0.602926	0.636034	0.602926	0.0817374	0.636034	0.258732	0.0817374	0.258732	4.22	0.66	4.22	2.9	0.66	7.42	2.9	7.42	105.4	107.2	99.7	87.7	2.6	2.61	7.37	6.94
SBOM_0C07780	SBOM_0C07780	0	46.413	21	5	17	5	215	23.5	4.61	45.69	5	SBOM_0C07780		0	0.848	0.936	1.18	1.256	1.068	1.013	0.796	0.987	0.638256	0.757931	0.638256	0.404353	0.757931	0.701519	0.404353	0.701519	35.45	23.54	35.45	15.68	23.54	12.74	15.68	12.74	103	85	104.9	107.1	21.19	25.74	16.86	4.32
SBOM_0A08220	SBOM_0A08220	0	46.198	18	7	12	7	349	39.1	4.84	28.81	7	SBOM_0A08220		0	0.946	0.946	1.057	1.065	1.057	1.057	0.939	0.946	0.53858	0.48037	0.53858	0.532507	0.48037	0.671885	0.532507	0.671885	6.74	7.73	6.74	11.42	7.73	10.51	11.42	10.51	102	96.8	97.7	103.5	3.08	9.62	3.83	8.68
SBOM_0B13610	SBOM_0B13610	0	46.196	27	6	8	6	339	37.1	9.96	22.91	6	SBOM_0B13610		0	0.99	0.975	1.01	1.355	1.026	1.368	0.738	0.731	0.738347	0.704744	0.738347	0.0331063	0.704744	0.0289081	0.0331063	0.0289081	5.94	7.4	5.94	6.07	7.4	5.44	6.07	5.44	92.8	92.7	90.4	124.1	5.94	3.69	5.82	5.62
SBOM_0C06330	SBOM_0C06330	0	46.188	33	5	10	5	228	25.5	4.75	14.19	5	SBOM_0C06330		0	0.891	0.944	1.123	1.033	1.059	0.981	0.968	1.019	0.518802	0.441934	0.518802	0.369988	0.441934	0.799559	0.369988	0.799559	0.62	3.96	0.62	3.38	3.96	1.73	3.38	1.73	103.7	96.1	100.8	99.4	4.88	4.57	5.01	3.35
SBOM_0A10720	SBOM_0A10720	0	46.152	28	7	19	7	231	26	9.83	36.11	7	SBOM_0A10720		0	1.006	1.036	0.994	1.331	0.965	1.33	0.751	0.752	0.640711	0.905358	0.640711	0.02809	0.905358	0.0334555	0.02809	0.0334555	1.96	2.05	1.96	1.93	2.05	5.49	1.93	5.49	91.2	92.9	92.2	123.7	3.47	3.72	4.79	1.81
SBOM_0B07460	SBOM_0B07460	0	46.152	35	6	11	6	220	25.2	4.92	31.46	6	SBOM_0B07460		0	0.993	0.863	1.007	0.692	1.158	0.796	1.446	1.256	0.86733	0.438806	0.86733	0.059933	0.438806	0.121137	0.059933	0.121137	4.14	1.19	4.14	6.51	1.19	4.78	6.51	4.78	111.6	111.5	98.5	78.4	3.31	2.98	4.51	12.49
SBOM_0B02560	SBOM_0B02560	0	46.123	17	8	10	8	592	66.7	9.1	18.28	8	SBOM_0B02560		0	1.057	1.088	0.946	0.871	0.919	0.888	1.147	1.126	0.518802	0.438806	0.518802	0.495016	0.438806	0.364395	0.495016	0.364395	3.77	4.91	3.77	3.24	4.91	11.67	3.24	11.67	96.6	103.2	106	94.2	5.43	7.98	4.8	9.07
SBOM_0D02210	SBOM_0D02210	0	46.123	31	6	13	6	256	27.7	5.83	22.74	6	SBOM_0D02210		0	0.954	1.018	1.049	0.993	0.982	0.933	1.007	1.072	0.518802	0.619839	0.518802	0.606841	0.619839	0.167656	0.606841	0.167656	2.46	3.73	2.46	2.75	3.73	3.73	2.75	3.73	102.2	97.5	104.1	96.2	2.03	3.25	6.15	0.99
SBOM_0B07620	SBOM_0B07620	0	46.092	54	5	16	5	114	13.4	6.86	34.51	5	SBOM_0B07620		0	1.048	1.009	0.954	1.087	0.991	1.124	0.92	0.889	0.520533	0.865988	0.520533	0.377172	0.865988	0.246214	0.377172	0.246214	3.93	5.83	3.93	11.29	5.83	8.97	11.29	8.97	95.8	100.4	97.1	106.7	1.42	4.12	4.56	13.14
SBOM_0D00690	SBOM_0D00690	0	46.026	12	7	14	7	592	65.2	8.5	29.76	7	SBOM_0D00690		0	1.051	1.093	0.952	1.244	0.915	1.193	0.804	0.838	0.518802	0.438806	0.518802	0.0332415	0.438806	0.0450861	0.0332415	0.0450861	1.25	5.7	1.25	1.9	5.7	3.9	1.9	3.9	89.5	94.2	98.1	118.3	5.31	1.19	4.25	3.69
SBOM_0B01180	SBOM_0B01180	0	46.021	67	7	42	7	103	11.8	8.88	63.78	7	SBOM_0B01180		0	0.876	0.962	1.142	1.187	1.039	1.068	0.843	0.936	0.518802	0.486226	0.518802	0.34244	0.486226	0.657874	0.34244	0.657874	5.55	5.36	5.55	12.64	5.36	13.98	12.64	13.98	100.7	91.8	100.1	107.4	6.79	6.55	5.25	10.24
SBOM_0B07920	SBOM_0B07920	0	46.02	14	6	6	6	705	77.7	4.98	12.37	6	SBOM_0B07920		0	1.096	1.06	0.912	1.15	0.943	1.174	0.87	0.852	0.518802	0.47195	0.518802	0.14761	0.47195	0.213763	0.14761	0.213763	8.28	2.44	8.28	9.77	2.44	10.84	9.77	10.84	90.3	96.7	95.9	117.1	3.54	10.31	11.81	5.91
SBOM_0B01050	SBOM_0B01050	0	45.968	34	8	9	8	277	31.8	7.34	13.67	8	SBOM_0B01050		0	1.011	0.941	0.99	0.995	1.063	1.058	1.005	0.945	0.992096	0.654951	0.992096	0.978845	0.654951	0.56699	0.978845	0.56699	4.7	5.81	4.7	5.92	5.81	6.71	5.92	6.71	101.6	101	95.9	101.5	4.39	4.35	4.63	4.5
SBOM_0B06740	SBOM_0B06740	0	45.939	32	7	17	7	243	27.3	9.29	41.96	7	SBOM_0B06740		0	0.93	0.972	1.075	1.17	1.029	1.109	0.855	0.902	0.518802	0.668008	0.518802	0.367779	0.668008	0.376069	0.367779	0.376069	0.89	7.32	0.89	5.96	7.32	6.98	5.96	6.98	99.8	94.1	97.7	108.4	6.74	4.89	2.35	8.88
SBOM_0B04530	SBOM_0B04530	0	45.674	47	3	9	3	131	15	4.41	26.34	3	SBOM_0B04530		0	1.042	1.167	0.96	0.856	0.857	0.812	1.168	1.232	0.944398	0.541017	0.944398	0.271301	0.541017	0.049013	0.271301	0.049013	16.37	16.42	16.37	10.44	16.42	1.88	10.44	1.88	96.4	102.8	112.7	88.1	13.29	7.84	6.39	4.87
SBOM_0B07820	SBOM_0B07820	0	45.653	22	9	11	9	489	53.1	8.05	19.98	9	SBOM_0B07820		0	1.056	0.989	0.947	1.08	1.011	1.132	0.926	0.883	0.518802	0.980333	0.518802	0.0805285	0.980333	0.0643951	0.0805285	0.0643951	1.64	7.36	1.64	2.57	7.36	3.49	2.57	3.49	96.4	100.8	94.5	108.2	3.84	1.7	4.3	2.64
SBOM_0C04920	SBOM_0C04920	0	45.543	34	7	11	7	235	27.1	5.19	26.27	7	SBOM_0C04920		0	0.998	0.901	1.002	0.937	1.11	1.051	1.067	0.952	0.986605	0.430798	0.986605	0.307639	0.430798	0.592732	0.307639	0.592732	7.57	1.82	7.57	8.76	1.82	1.17	8.76	1.17	103.4	103.8	94.8	98	3.35	3.07	2.9	5.82
SBOM_0C09140	SBOM_0C09140	0	45.54	11	9	13	9	837	93.9	8.79	18.05	9	SBOM_0C09140		0	1.009	1.016	0.991	1.235	0.984	1.21	0.81	0.826	0.716633	0.856193	0.716633	0.145967	0.856193	0.181095	0.145967	0.181095	5.7	5.63	5.7	8.27	5.63	4.05	8.27	4.05	94.2	97	93.5	115.3	4.6	4.28	4.88	20.02
SBOM_0D02800	SBOM_0D02800	0	45.502	49	8	11	8	163	18.4	6.18	24.46	8	SBOM_0D02800		0	0.993	0.964	1.007	1.014	1.037	1.035	0.986	0.966	0.948717	0.559891	0.948717	0.965583	0.559891	0.144564	0.965583	0.144564	5.06	6.97	5.06	1.61	6.97	1.88	1.61	1.88	100.2	100.2	98.4	101.2	3.38	4.24	4	1.91
SBOM_0B01170	SBOM_0B01170	0	45.427	31	8	12	8	332	37.3	4.73	18.56	8	SBOM_0B01170		0	1.01	1.04	0.991	0.957	0.962	0.943	1.045	1.06	0.632138	0.494067	0.632138	0.3222	0.494067	0.0761243	0.3222	0.0761243	1.94	5.32	1.94	4.31	5.32	1.83	4.31	1.83	98.9	101.5	102.6	97.1	3.05	5.57	3.33	1.04
SBOM_0A12570	SBOM_0A12570	0	45.406	33	7	9	7	280	32	6.55	19.17	7	SBOM_0A12570		0	1.106	1.119	0.904	1.066	0.894	1.013	0.938	0.988	0.521819	0.45314	0.521819	0.654549	0.45314	0.873211	0.654549	0.873211	4.69	13.21	4.69	8.5	13.21	8.22	8.5	8.22	93.5	99.2	102	105.3	4.28	9.07	8.32	2.45
SBOM_0A05220	SBOM_0A05220	0	45.355	13	7	10	7	712	78.1	6.38	19.2	7	SBOM_0A05220		0	1.06	1.084	0.944	0.893	0.922	0.86	1.12	1.163	0.740436	0.4315	0.740436	0.135632	0.4315	0.0478925	0.135632	0.0478925	2.17	2.14	2.17	6.26	2.14	5.52	6.26	5.52	99	103.5	106.8	90.7	2.7	7.16	3.23	2.76
SBOM_0B07780	SBOM_0B07780	0	45.35	73	11	14	11	106	12.2	9	22.39	11	SBOM_0B07780		0	0.934	1.014	1.071	1.107	0.987	1.042	0.903	0.96	0.629244	0.804974	0.629244	0.201448	0.804974	0.451734	0.201448	0.451734	5.59	9.95	5.59	6.89	9.95	6.41	6.89	6.41	98	95.4	100.6	106	8.03	5.61	3.5	4.46
SBOM_0A06360	SBOM_0A06360	0	45.215	32	6	10	6	252	27.7	5.35	22.86	6	SBOM_0A06360		0	0.999	0.997	1.001	1.015	1.003	1.015	0.986	0.985	0.991338	0.96089	0.991338	0.623073	0.96089	0.62202	0.623073	0.62202	4.44	2.44	4.44	7.13	2.44	6.23	7.13	6.23	100	100.5	99	100.5	1.72	3.46	2.23	12.24
SBOM_0B00520	SBOM_0B00520	0	45.17	44	8	13	8	218	24.7	5.63	23.47	8	SBOM_0B00520		0	1.024	1.043	0.977	0.904	0.959	0.878	1.106	1.139	0.692875	0.603783	0.692875	0.16604	0.603783	0.110982	0.16604	0.110982	8.77	4.95	8.77	2.16	4.95	7.09	2.16	7.09	101.1	104	103.4	91.5	6.59	4.13	2.4	7.01
SBOM_0A04490	SBOM_0A04490	0	45.159	50	6	18	6	131	14.4	8.25	17.37	6	SBOM_0A04490		0	0.965	0.859	1.036	0.906	1.164	1.013	1.103	0.987	0.662057	0.438806	0.662057	0.0638176	0.438806	0.718391	0.0638176	0.718391	8.96	8.36	8.96	3.79	8.36	5.54	3.79	5.54	107.8	105.5	92.6	94.1	4.17	5.21	4.48	4.07
SBOM_0B01540	SBOM_0B01540	0	45.088	13	5	12	5	412	48	6.93	24.04	5	SBOM_0B01540		0	1.014	1.006	0.986	0.989	0.994	0.976	1.011	1.024	0.591546	0.863346	0.591546	0.706294	0.863346	0.717082	0.706294	0.717082	1.84	8.24	1.84	9.38	8.24	6.08	9.38	6.08	99.7	102.5	101	96.8	5.65	5.15	2.92	25.63
SBOM_0C03450	SBOM_0C03450	0	45.055	30	5	8	5	249	28.6	10.46	22.42	5	SBOM_0C03450		0	0.967	0.999	1.035	0.952	1.001	0.91	1.05	1.099	0.594192	0.993848	0.594192	0.295108	0.993848	0.0463788	0.295108	0.0463788	3.54	9.11	3.54	3.72	9.11	1.87	3.72	1.87	102.7	100.1	102.7	94.5	5.85	2.15	4.41	6.23
SBOM_0B10170	SBOM_0B10170	0	45.025	20	8	9	8	456	50.7	8.7	10.31	8	SBOM_0B10170		0	1.007	0.986	0.993	0.941	1.014	0.955	1.063	1.047	0.518802	0.438806	0.518802	0.0482308	0.438806	0.086702	0.0482308	0.086702	0.7	0.67	0.7	1.91	0.67	2.31	1.91	2.31	101.5	102.2	100.2	96.1	0.45	0.24	0.68	1.99
SBOM_0A10580	SBOM_0A10580	0	45.005	42	7	24	7	117	13.2	8.68	32.06	7	SBOM_0A10580		0	1.067	1.064	0.937	1.101	0.94	1.12	0.908	0.893	0.591518	0.586441	0.591518	0.355387	0.586441	0.249987	0.355387	0.249987	4.49	5.68	4.49	12.54	5.68	8.58	12.54	8.58	93.7	99.1	97.2	110	3.14	6.31	5.81	7.64
SBOM_0B06440	SBOM_0B06440	0	44.93	21	8	17	8	461	51.6	8.75	29.17	8	SBOM_0B06440		0	1.03	1.02	0.971	0.966	0.981	0.995	1.035	1.005	0.611163	0.854324	0.611163	0.519497	0.854324	0.899354	0.519497	0.899354	4.86	5.63	4.86	8.86	5.63	2.3	8.86	2.3	95.9	104.9	99.8	99.4	7.62	10.61	2.82	2.4
SBOM_0A08620	SBOM_0A08620	0	44.88	11	4	12	4	437	48	5.88	12.2	4	SBOM_0A08620		0	1.133	1.021	0.882	1.066	0.979	1.148	0.938	0.871	0.868196	0.876562	0.868196	0.069163	0.876562	0.0328732	0.069163	0.0328732	11.78	16.62	11.78	3.03	16.62	0.56	3.03	0.56	91.4	103.6	95.6	109.5	24.75	2.36	4.39	1.85
SBOM_0B05180	SBOM_0B05180	0	44.871	30	9	13	9	269	30.6	8.81	25.63	9	SBOM_0B05180		0	0.949	0.893	1.053	1.066	1.119	1.16	0.938	0.862	0.521887	0.4424	0.521887	0.194122	0.4424	0.0469991	0.194122	0.0469991	4.16	2.97	4.16	1.88	2.97	1.9	1.88	1.9	102.2	98.1	92.9	106.8	5.15	4.88	3.38	3.39
SBOM_0B08250	SBOM_0B08250	0	44.831	14	7	9	7	638	70.4	6.04	17.77	7	SBOM_0B08250		0	1.025	1.192	0.975	1.134	0.839	0.991	0.882	1.009	0.691201	0.438806	0.691201	0.541602	0.438806	0.590776	0.541602	0.590776	7.73	9.74	7.73	2.39	9.74	4.95	2.39	4.95	91.9	94.2	109.5	104.4	2.14	12.01	11.26	4.74
SBOM_0E00300	SBOM_0E00300	0	44.812	14	4	21	4	231	23.6	6.27	47.65	4	SBOM_0E00300		0	1.016	0.925	0.984	0.922	1.081	1.02	1.084	0.98	0.611163	0.265437	0.611163	0.199144	0.265437	0.896608	0.199144	0.896608	3.44	1.86	3.44	7.75	1.86	8.17	7.75	8.17	102.7	105.5	95	96.9	2.15	2.06	3.35	5.32
SBOM_0A02690	SBOM_0A02690	0	44.728	30	6	26	6	226	24.4	5.2	40.84	6	SBOM_0A02690		0	0.97	0.983	1.031	0.95	1.018	0.915	1.053	1.093	0.518802	0.636337	0.518802	0.160613	0.636337	0.290887	0.160613	0.290887	1.65	3.94	1.65	4.29	3.94	5.54	4.29	5.54	103.6	100.5	102.3	93.6	1.42	3.95	5.02	3.04
SBOM_0B03690	SBOM_0B03690	0	44.698	11	8	12	8	852	94.8	8.15	22.49	8	SBOM_0B03690		0	1.051	1.007	0.951	1.141	0.993	1.214	0.876	0.824	0.518802	0.8039	0.518802	0.086476	0.8039	0.0387024	0.086476	0.0387024	4.45	3.7	4.45	6.81	3.7	2.97	6.81	2.97	93.9	97.3	93.9	114.9	2.06	5.74	1.56	3.68
SBOM_0D00320	SBOM_0D00320	0	44.683	39	7	18	7	183	21.1	6.73	29.91	7	SBOM_0D00320		0	1.047	0.96	0.955	0.904	1.041	0.974	1.106	1.026	0.529342	0.457637	0.529342	0.17105	0.457637	0.633358	0.17105	0.633358	5	2.02	5	8.43	2.02	4.99	8.43	4.99	100.4	107.5	98.2	94	2.72	5.4	2	4.43
SBOM_0D04510	SBOM_0D04510	0	44.679	17	8	12	8	572	63.2	5.14	26.03	8	SBOM_0D04510		0	1.079	1.032	0.927	0.896	0.969	0.905	1.116	1.105	0.617352	0.704391	0.617352	0.157687	0.704391	0.0558797	0.157687	0.0558797	6.58	7.86	6.58	6.95	7.86	0.57	6.95	0.57	100.4	105.6	100.7	93.3	6.32	6.19	3.12	2.96
SBOM_0B07390	SBOM_0B07390	0	44.635	23	5	8	5	319	33.8	4.6	18.94	5	SBOM_0B07390		0	1.049	0.992	0.953	0.833	1.008	0.827	1.201	1.209	0.563107	0.911211	0.563107	0.0745368	0.911211	0.0647868	0.0745368	0.0647868	3.86	3.99	3.86	3.45	3.99	2.6	3.45	2.6	103.4	106.4	102.9	87.2	2.69	5.75	3.85	4.19
SBOM_0B06160	SBOM_0B06160	0	44.493	50	4	11	4	126	14.1	6.3	33.25	4	SBOM_0B06160		0	1.056	1.058	0.947	1.086	0.945	1.053	0.921	0.95	0.611163	0.48037	0.611163	0.412778	0.48037	0.494176	0.412778	0.494176	8.73	7.46	8.73	6.93	7.46	11.02	6.93	11.02	94.6	100.1	100	105.3	0.37	10.33	7.11	11.98
SBOM_0A12710	SBOM_0A12710	0	44.468	12	6	8	6	678	77.4	6.44	18.25	6	SBOM_0A12710		0	1.119	1.14	0.894	1.194	0.877	1.171	0.838	0.854	0.520533	0.471038	0.520533	0.244134	0.471038	0.315559	0.244134	0.315559	7.96	11.98	7.96	13.08	11.98	15.02	13.08	15.02	87.6	95	96.8	120.7	4.57	18.75	17.63	6.92
SBOM_0D03980	SBOM_0D03980	0	44.417	32	6	13	6	226	25.1	8.4	33.51	6	SBOM_0D03980		0	1.017	1.02	0.983	1.018	0.98	0.987	0.983	1.013	0.899875	0.730122	0.899875	0.747429	0.730122	0.721317	0.747429	0.721317	5.17	7.7	5.17	2.74	7.7	4.7	2.74	4.7	99.1	99.3	101.1	100.5	5.34	1.95	2.72	2.8
SBOM_0A02660	SBOM_0A02660	0	44.381	24	6	11	6	311	33.2	7.24	26.96	6	SBOM_0A02660		0	0.994	0.971	1.006	0.965	1.03	1.022	1.037	0.978	0.754236	0.629428	0.754236	0.704187	0.629428	0.462837	0.704187	0.462837	3.02	5.74	3.02	1.35	5.74	3.38	1.35	3.38	101.9	102	97.6	98.6	1.82	2.86	5.01	19.12
SBOM_0C07630	SBOM_0C07630	0	44.325	18	7	14	7	434	48.7	7.5	17.7	7	SBOM_0C07630		0	1.027	1.001	0.974	1.124	0.999	1.152	0.89	0.868	0.553006	0.716924	0.553006	0.191116	0.716924	0.0751801	0.191116	0.0751801	1.35	2.85	1.35	10.41	2.85	5.78	10.41	5.78	95.7	98.5	95.3	110.5	5.39	2.67	1.25	6.24
SBOM_0D04620	SBOM_0D04620	0	44.294	52	9	23	9	158	17.5	9.67	32.66	9	SBOM_0D04620		0	0.973	1.004	1.027	0.923	0.996	0.919	1.083	1.088	0.741423	0.963141	0.741423	0.0559031	0.963141	0.080086	0.0559031	0.080086	6.03	4.3	6.03	2.01	4.3	1.8	2.01	1.8	102.7	100.8	103.1	93.5	2.68	3.94	2.74	3.27
SBOM_0B02670	SBOM_0B02670	0	44.207	42	5	19	5	159	16.6	7.68	40.96	5	SBOM_0B02670		0	0.93	1.021	1.076	1.627	0.98	1.576	0.615	0.634	0.654143	0.559891	0.654143	0.059933	0.559891	0.0402362	0.059933	0.0402362	19.47	3.98	19.47	10.74	3.98	10.66	10.74	10.66	88.6	82.8	90.4	138.2	3.26	13.4	6.3	6.92
SBOM_0B08310	SBOM_0B08310	0	44.203	47	8	11	8	188	20.9	6.55	23.47	8	SBOM_0B08310		0	0.985	1.031	1.015	1.021	0.97	0.974	0.98	1.027	0.87438	0.647872	0.87438	0.48732	0.647872	0.709695	0.48732	0.709695	1.24	6.39	1.24	3.47	6.39	8.27	3.47	8.27	98.9	97.7	102.3	101.2	3.56	2.84	7.27	1.89
SBOM_0C07400	SBOM_0C07400	0	44.202	10	9	9	9	746	83.7	9.22	13.57	9	SBOM_0C07400		0	1.05	1.045	0.953	1.157	0.957	1.114	0.864	0.898	0.686314	0.441648	0.686314	0.123549	0.441648	0.336946	0.123549	0.336946	10.77	0.81	10.77	7.63	0.81	14.52	7.63	14.52	92.7	97.3	96.8	113.2	3.47	11.59	9.2	11.09
SBOM_0A08060	SBOM_0A08060	0	44.198	16	7	9	7	653	75.3	7.02	13.74	7	SBOM_0A08060		0	0.996	1.001	1.004	0.952	0.999	1.003	1.05	0.997	0.901441	0.980135	0.901441	0.784606	0.980135	0.654766	0.784606	0.654766	7.11	6.37	7.11	13.63	6.37	8.74	13.63	8.74	101.4	99.8	100.9	97.9	1.88	11.02	3.7	33.03
SBOM_0B06750	SBOM_0B06750	0	44.177	20	7	11	7	426	47	9.48	18.5	7	SBOM_0B06750		0	1.012	0.993	0.988	1.039	1.007	1.068	0.963	0.936	0.60655	0.885466	0.60655	0.399329	0.885466	0.167827	0.399329	0.167827	2.03	2.94	2.03	6.71	2.94	5.85	6.71	5.85	97.8	100	97.1	105.1	4.43	1.82	1.26	4.75
SBOM_0C03000	SBOM_0C03000	0	44.135	41	6	10	6	264	29.2	5.57	30.97	6	SBOM_0C03000		0	1.02	1.046	0.98	1.122	0.956	1.115	0.891	0.897	0.982877	0.768259	0.982877	0.107641	0.768259	0.053057	0.107641	0.053057	10.7	5.23	10.7	5.85	5.23	2.14	5.85	2.14	94	97.6	98.8	109.6	7.96	4.76	1.94	4.69
SBOM_0A10510	SBOM_0A10510	0	44.13	8	7	8	7	1217	128.8	4.72	21.26	7	SBOM_0A10510		0	0.996	0.941	1.004	0.976	1.063	1.034	1.025	0.967	0.809518	0.438806	0.809518	0.732253	0.438806	0.507359	0.732253	0.507359	2.59	1.57	2.59	4.67	1.57	5.38	4.67	5.38	102	101.7	97.1	99.2	2.11	1.93	1.81	18.13
SBOM_0C03990	SBOM_0C03990	0	44.094	46	7	12	7	190	21.8	5.01	20.41	7	SBOM_0C03990		0	0.983	1.037	1.017	1.094	0.964	1.049	0.914	0.953	0.611163	0.994351	0.611163	0.118218	0.994351	0.116835	0.118218	0.116835	3.81	5.28	3.81	3.95	5.28	2.28	3.95	2.28	96.1	96.9	100.1	106.9	8.36	2.9	3.68	3.52
SBOM_0A04230	SBOM_0A04230	0	44.086	18	7	10	7	442	50.4	8.95	16.75	7	SBOM_0A04230		0	1.066	0.939	0.938	0.861	1.065	0.981	1.161	1.019	0.518802	0.589838	0.518802	0.135855	0.589838	0.56613	0.135855	0.56613	2.08	10.11	2.08	7.49	10.11	7.19	7.49	7.19	101	110.3	94.8	94	7.75	6.71	1.98	7.59
SBOM_0A03570	SBOM_0A03570	0	44.044	23	6	15	6	307	34.5	5.11	34.12	6	SBOM_0A03570		0	0.973	0.969	1.027	0.948	1.032	0.926	1.055	1.08	0.640602	0.71453	0.640602	0.222346	0.71453	0.203691	0.222346	0.203691	7.46	9.45	7.46	0.62	9.45	5.95	0.62	5.95	103.8	101.2	100.5	94.5	6.87	1.86	2.52	6.3
SBOM_0D04920	SBOM_0D04920	0	44.036	24	8	10	8	421	47.9	8.15	20.05	8	SBOM_0D04920		0	1.095	1.023	0.913	0.969	0.977	1.001	1.032	0.999	0.518802	0.438806	0.518802	0.699502	0.438806	0.600359	0.699502	0.600359	2.82	0.92	2.82	5.31	0.92	5.52	5.31	5.52	96.6	105.5	98.5	99.4	1.85	4.21	3.81	29.61
SBOM_0C01080	SBOM_0C01080	0	44.026	41	6	19	6	162	18	7.9	50.59	6	SBOM_0C01080		0	1.026	0.99	0.974	1.091	1.01	1.176	0.916	0.85	0.548203	0.993848	0.548203	0.246507	0.993848	0.151137	0.246507	0.151137	1.99	2.63	1.99	3.57	2.63	0.41	3.57	0.41	96.1	99.2	94.7	110	4.25	2.72	2.1	6.49
SBOM_0D01640	SBOM_0D01640	0	44.023	42	6	10	6	161	17.4	8.9	22.92	6	SBOM_0D01640		0	0.98	0.984	1.021	0.987	1.016	0.989	1.014	1.011	0.556469	0.924527	0.556469	0.920014	0.924527	0.707212	0.920014	0.707212	2.55	2.63	2.55	9.37	2.63	6.08	9.37	6.08	101.7	98.9	100.3	99.1	2.59	2.63	1.66	7.26
SBOM_0A02890	SBOM_0A02890	0	44.016	27	10	14	10	329	36.1	8.97	21.25	10	SBOM_0A02890		0	0.865	0.958	1.157	1.315	1.044	1.181	0.761	0.847	0.518802	0.520947	0.518802	0.176731	0.520947	0.289145	0.176731	0.289145	8.12	5.02	8.12	15.55	5.02	14.99	15.55	14.99	106	87.7	96.1	110.2	6.71	11.2	7.95	12.7
SBOM_0A12400	SBOM_0A12400	0	43.967	11	6	12	6	656	71.2	9.25	22.83	6	SBOM_0A12400		0	1.018	0.995	0.982	1.398	1.005	1.363	0.715	0.734	0.614847	0.778701	0.614847	0.115986	0.778701	0.0863322	0.115986	0.0863322	1.4	5.07	1.4	2	5.07	14.32	2	14.32	90.8	91.6	91.2	126.4	1.67	3.33	5.75	11.04
SBOM_0C02170	SBOM_0C02170	0	43.966	29	3	7	3	153	17.1	7.64	18.6	3	SBOM_0C02170		0	1.03	1.059	0.97	0.958	0.944	0.971	1.044	1.029	0.529342	0.520947	0.529342	0.538092	0.520947	0.659749	0.538092	0.659749	2.81	0.54	2.81	10.88	0.54	8.6	10.88	8.6	97.5	101.7	102.5	98.3	1.76	4.63	5.38	4.32
SBOM_0C05240	SBOM_0C05240	0	43.954	20	5	9	5	286	32	8.41	18.44	5	SBOM_0C05240		0	1.015	1.04	0.985	0.995	0.962	0.959	1.005	1.042	0.943188	0.441934	0.943188	0.843932	0.441934	0.35834	0.843932	0.35834	1.88	3.75	1.88	2.82	3.75	4.81	2.82	4.81	99.9	100.3	102	97.9	2.13	3.74	4.13	3.08
SBOM_0A10040	SBOM_0A10040	0	43.915	25	8	14	8	318	35.3	6.1	20.37	8	SBOM_0A10040		0	1.103	1.05	0.907	1.046	0.952	1.089	0.956	0.919	0.518802	0.457331	0.518802	0.305099	0.457331	0.269721	0.305099	0.269721	5.1	3.85	5.1	3.96	3.85	5.67	3.96	5.67	93.4	103.8	97.1	105.7	3.2	2.94	4.35	8.76
SBOM_0B02490	SBOM_0B02490	0	43.803	12	8	8	8	917	101.3	7.11	14.66	8	SBOM_0B02490		0	1.047	1.025	0.955	1.005	0.975	1.039	0.995	0.963	0.518802	0.438806	0.518802	0.827244	0.438806	0.399386	0.827244	0.399386	1.74	2.13	1.74	3.26	2.13	3.36	3.26	3.36	97	101.5	98.8	102.6	1.08	0.76	1.41	2.7
SBOM_0A05300	SBOM_0A05300	0	43.785	30	7	9	7	322	35	6.9	24.83	7	SBOM_0A05300		0	1.284	1.015	0.779	1.742	0.985	2.121	0.574	0.472	0.518802	0.736791	0.518802	0.0332415	0.736791	0.0141892	0.0332415	0.0141892	6.55	6.21	6.55	5.86	6.21	5.73	5.86	5.73	73.7	93.8	74.2	158.3	2.23	6.28	4.94	4.49
SBOM_0A10330	SBOM_0A10330	0	43.673	15	7	10	7	607	65.5	8.81	16.23	7	SBOM_0A10330		0	0.992	1.02	1.008	0.892	0.98	0.882	1.121	1.134	0.964076	0.747243	0.964076	0.122083	0.747243	0.103436	0.122083	0.103436	3.72	6.87	3.72	4.9	6.87	5.35	4.9	5.35	102.3	102	104.4	91.3	4.41	0.54	2.54	6.73
SBOM_0A09700	SBOM_0A09700	0	43.643	16	8	12	8	488	57.4	9.39	20.51	8	SBOM_0A09700		0	0.957	0.971	1.045	1.056	1.029	1.02	0.947	0.981	0.625564	0.908221	0.625564	0.160378	0.908221	0.359439	0.160378	0.359439	0.8	2.54	0.8	3.19	2.54	1.09	3.19	1.09	100.6	97	100.1	102.4	4.63	1.99	2.99	2.45
SBOM_0C05770	SBOM_0C05770	0	43.581	44	5	6	5	167	18.4	4.35	16.97	5	SBOM_0C05770		0	1.062	1.1	0.942	1.043	0.909	1.013	0.959	0.987	0.539363	0.496192	0.539363	0.325827	0.496192	0.899911	0.325827	0.899911	9.27	13.04	9.27	4.62	13.04	7.89	4.62	7.89	92	98.3	104.1	105.5	6.13	10.94	11.65	6.73
SBOM_0D05420	SBOM_0D05420	0	43.553	22	6	8	6	372	42.3	7.78	21.77	6	SBOM_0D05420		0	1.077	0.99	0.928	0.965	1.01	1.05	1.036	0.952	0.518802	0.979347	0.518802	0.346371	0.979347	0.493173	0.346371	0.493173	6.17	3.67	6.17	3.95	3.67	2	3.95	2	98.2	104.6	96.4	100.9	2.73	6.74	3.67	2.15
SBOM_0B05450	SBOM_0B05450	0	43.404	62	5	10	5	141	15.7	4.7	29.66	5	SBOM_0B05450		0	1.052	1.037	0.951	0.964	0.964	0.943	1.037	1.061	0.638256	0.48037	0.638256	0.973296	0.48037	0.94833	0.973296	0.94833	3.75	4.05	3.75	5.06	4.05	10.02	5.06	10.02	98.1	103.2	101.9	96.8	2.41	4.23	3.71	14.19
SBOM_0C01610	SBOM_0C01610	0	43.399	30	9	13	9	377	42.5	6.35	16.02	9	SBOM_0C01610		0	1.025	1.038	0.976	1.071	0.964	1.058	0.934	0.946	0.816463	0.543853	0.816463	0.906199	0.543853	0.408079	0.906199	0.408079	20.39	5.17	20.39	22.36	5.17	7.23	22.36	7.23	94.8	97.1	104.1	104	8.67	23.23	5.84	7.23
SBOM_0A11920	SBOM_0A11920	0	43.319	32	8	17	8	215	23	6.6	30.43	8	SBOM_0A11920		0	1.034	1.039	0.967	1.078	0.963	1.073	0.928	0.932	0.551876	0.699422	0.551876	0.15839	0.699422	0.20934	0.15839	0.20934	4.55	10.43	4.55	4.76	10.43	4.23	4.76	4.23	95	99	97.9	108.1	5.07	1.91	4.52	5.62
SBOM_0A07880	SBOM_0A07880	0	43.23	13	7	14	7	614	69.3	7.3	26.97	7	SBOM_0A07880		0	1.024	1.021	0.976	1.041	0.979	1.039	0.96	0.963	0.705707	0.672101	0.705707	0.379291	0.672101	0.824577	0.379291	0.824577	2.49	7.33	2.49	5.67	7.33	9.7	5.67	9.7	97.2	98.8	100.6	103.4	5.47	4.5	9.09	7.8
SBOM_0A09050	SBOM_0A09050	0	43.106	7	9	9	9	1464	162.7	5.95	16.32	9	SBOM_0A09050		0	0.933	1.059	1.072	0.902	0.945	0.795	1.109	1.258	0.518802	0.668008	0.518802	0.296423	0.668008	0.163097	0.296423	0.163097	5.71	18.54	5.71	4.41	18.54	19.94	4.41	19.94	103.6	96.7	109.7	90.1	3.15	7.37	16.93	4.24
SBOM_0B06330	SBOM_0B06330	0	43.106	6	6	6	6	1434	157.1	6.6	9.4	6	SBOM_0B06330		0	0.981	0.989	1.019	0.958	1.011	0.977	1.044	1.024	0.518802	0.607227	0.518802	0.154592	0.607227	0.303277	0.154592	0.303277	0.21	2.42	0.21	0.48	2.42	2.18	0.48	2.18	102.1	100.4	100.2	97.4	1.92	1.58	2.46	1.96
SBOM_0B00410	SBOM_0B00410	0	43.069	22	5	16	5	294	31.8	6.1	37.59	5	SBOM_0B00410		0	0.966	0.965	1.035	1.041	1.037	1.048	0.96	0.954	0.609112	0.536652	0.609112	0.490009	0.536652	0.195922	0.490009	0.195922	6.75	3.64	6.75	9.5	3.64	4.45	9.5	4.45	100.5	98.5	98.3	102.7	1.42	5.79	4.45	4
SBOM_0A02500	SBOM_0A02500	0	43.056	14	6	7	6	577	64.1	7.87	21.96	6	SBOM_0A02500		0	0.993	0.978	1.007	1.015	1.023	1.148	0.985	0.871	0.780021	0.619839	0.780021	0.600829	0.619839	0.394012	0.600829	0.394012	8	4.63	8	10.13	4.63	5.58	10.13	5.58	100.1	98.8	94.4	106.7	8.26	7.01	12.38	20.01
SBOM_0B10570	SBOM_0B10570	0	43.044	16	4	14	4	200	23.9	9.76	16.05	4	SBOM_0B10570		0	1.044	1.079	0.958	0.923	0.927	0.894	1.083	1.119	0.68111	0.438806	0.68111	0.155744	0.438806	0.119499	0.155744	0.119499	5.18	3.25	5.18	3.58	3.25	6.1	3.58	6.1	100	100.2	104.7	95.1	3.91	7.1	5.53	4.43
SBOM_0A06730	SBOM_0A06730	0	43.026	23	8	10	8	382	41.2	9.17	12.3	8	SBOM_0A06730		0	1.014	1.019	0.986	1.194	0.981	1.183	0.837	0.845	0.637387	0.576831	0.637387	0.0332415	0.576831	0.0216664	0.0332415	0.0216664	3.68	3.74	3.68	2.03	3.74	2.67	2.03	2.67	94.9	95	95.6	114.4	2.31	2.77	1.97	1.44
SBOM_0A00300	SBOM_0A00300	0	42.97	17	8	11	8	501	54.7	7.09	15.27	8	SBOM_0A00300		0	1.106	1.032	0.904	0.904	0.969	1.213	1.106	0.825	0.632339	0.793679	0.632339	0.906199	0.793679	0.497377	0.906199	0.497377	27.02	30.34	27.02	51.19	30.34	11.13	51.19	11.13	93.2	102.8	98.1	105.9	11.97	43.09	25.11	41.22
SBOM_0A00490	SBOM_0A00490	0	42.967	42	6	9	6	230	25.4	4.84	24.15	6	SBOM_0A00490		0	0.935	0.89	1.069	0.842	1.123	0.853	1.187	1.173	0.611163	0.734314	0.611163	0.0530653	0.734314	0.183839	0.0530653	0.183839	13.34	29.61	13.34	4.66	29.61	9.5	4.66	9.5	108.4	104.4	100.6	86.6	14.74	3.01	14.9	4.19
SBOM_0B07670	SBOM_0B07670	0	42.934	38	4	24	4	208	23.8	5.49	28.64	4	SBOM_0B07670		0	1.103	1.061	0.906	1.105	0.942	1.089	0.905	0.918	0.518802	0.438806	0.518802	0.440365	0.438806	0.442353	0.440365	0.442353	4.55	3.69	4.55	10.49	3.69	5.93	10.49	5.93	92.7	101.6	98.9	106.8	2.74	5.41	4.1	57.91
SBOM_0A11370	SBOM_0A11370	0	42.905	38	4	6	4	151	17.2	5.97	9.32	4	SBOM_0A11370		0	1	1.034	1	0.976	0.967	0.979	1.024	1.021	0.890424	0.853691	0.890424	0.543499	0.853691	0.391136	0.543499	0.391136	8.6	5.18	8.6	6.48	5.18	2.86	6.48	2.86	100.2	99.7	100.4	99.7	5.52	5.55	4.59	2.71
SBOM_0C10550	SBOM_0C10550	0	42.836	19	6	19	6	305	34.1	10.13	29.96	6	SBOM_0C10550		0	0.952	0.907	1.051	0.965	1.103	1.051	1.037	0.951	0.888556	0.441934	0.888556	0.594277	0.441934	0.79768	0.594277	0.79768	10.71	5.08	10.71	14.89	5.08	11.47	14.89	11.47	102.3	99.6	96.7	101.5	6.67	23.23	8.01	7.42
SBOM_0B06340	SBOM_0B06340	0	42.815	5	7	8	7	1881	210.8	6.15	14.06	7	SBOM_0B06340		0	1.102	1.055	0.907	1.046	0.948	1.083	0.956	0.923	0.518802	0.449305	0.518802	0.319201	0.449305	0.517909	0.319201	0.517909	7.38	3.99	7.38	4.66	3.99	16.81	4.66	16.81	94	103.2	98.2	104.6	1.06	7.86	5.97	13.41
SBOM_0A03530	SBOM_0A03530	0	42.81	15	5	11	5	535	59.4	6.99	17.55	5	SBOM_0A03530		0	0.977	1.026	1.024	1.106	0.975	1.063	0.904	0.941	0.953647	0.496086	0.953647	0.484715	0.496086	0.433665	0.484715	0.433665	2.46	2.86	2.46	14.42	2.86	9.77	14.42	9.77	97.3	96.1	100.3	106.3	3	5.37	1.95	9.66
SBOM_0D01430	SBOM_0D01430	0	42.64	27	8	11	8	311	35.9	6.19	21.52	8	SBOM_0D01430		0	0.994	0.956	1.006	0.833	1.046	0.899	1.2	1.112	0.761932	0.980684	0.761932	0.056557	0.980684	0.185209	0.056557	0.185209	2.16	8.68	2.16	5.66	8.68	2.94	5.66	2.94	102.5	109.2	99.2	89.1	7.95	8.49	7.68	4.34
SBOM_0A11740	SBOM_0A11740	0	42.604	15	9	11	9	564	62.8	6.16	16.55	9	SBOM_0A11740		0	1.089	1.009	0.919	1.106	0.991	1.184	0.904	0.845	0.518802	0.632003	0.518802	0.270294	0.632003	0.17877	0.270294	0.17877	4.69	2.34	4.69	3.33	2.34	5.81	3.33	5.81	94.8	100	94.4	110.8	5.28	4.12	1.43	19.49
SBOM_0C04930	SBOM_0C04930	0	42.521	29	8	14	8	281	32	5.43	30.01	8	SBOM_0C04930		0	1.072	1.059	0.933	1.004	0.944	1.025	0.996	0.976	0.602926	0.438806	0.602926	0.754937	0.438806	0.318645	0.754937	0.318645	4.38	2.28	4.38	6.2	2.28	0.77	6.2	0.77	95.4	101.9	100.2	102.5	2.86	5.96	2.64	1.94
SBOM_0C02080	SBOM_0C02080	0	42.516	22	6	8	6	341	38.5	7.78	18.3	6	SBOM_0C02080		0	0.983	0.993	1.018	0.897	1.007	0.891	1.115	1.123	0.892611	0.889072	0.892611	0.101516	0.889072	0.0402148	0.101516	0.0402148	1.09	0.79	1.09	4.21	0.79	1.91	4.21	1.91	103.8	102.4	102.5	91.3	3.92	2.07	1.74	4.45
SBOM_0C04580	SBOM_0C04580	0	42.51	27	8	10	8	338	36.9	8.25	9.58	8	SBOM_0C04580		0	1.044	1.115	0.958	1.169	0.896	1.119	0.855	0.893	0.521819	0.438806	0.521819	0.02809	0.438806	0.230626	0.02809	0.230626	4.32	3.87	4.32	2.45	3.87	9.08	2.45	9.08	92.3	96.3	99.8	111.7	3.69	3.01	5.85	4.56
SBOM_0C01480	SBOM_0C01480	0	42.502	31	7	10	7	289	31.5	4.82	16.22	7	SBOM_0C01480		0	0.956	1.026	1.046	1.036	0.975	0.966	0.965	1.035	0.65688	0.518161	0.65688	0.458571	0.518161	0.640511	0.458571	0.640511	4.54	2.89	4.54	5.35	2.89	4.74	5.35	4.74	100.3	96.2	103	100.5	4.33	3.24	2.39	4.63
SBOM_0A03310	SBOM_0A03310	0	42.486	11	5	27	5	562	59.5	8.07	42.02	5	SBOM_0A03310		0	0.9	0.936	1.111	0.711	1.069	0.708	1.407	1.412	0.58774	0.550704	0.58774	0.033304	0.550704	0.0390784	0.033304	0.0390784	4.02	8.9	4.02	2.41	8.9	7.24	2.41	7.24	115.8	105.1	106.4	72.6	7.76	3.4	4.83	6.25
SBOM_0D00640	SBOM_0D00640	0	42.436	48	8	12	8	226	24.8	4.94	21.91	8	SBOM_0D00640		0	1.031	1.039	0.97	1.174	0.962	1.155	0.852	0.866	0.518802	0.457637	0.518802	0.0485341	0.457637	0.0328148	0.0485341	0.0328148	2.37	4.13	2.37	2.87	4.13	1.08	2.87	1.08	93.1	97.3	96.4	113.2	3.34	2.98	2.64	2.21
SBOM_0C09130	SBOM_0C09130	0	42.416	39	7	11	7	166	18.9	5.25	15.62	7	SBOM_0C09130		0	1.02	1.089	0.98	1.353	0.918	1.243	0.739	0.804	0.795171	0.438806	0.795171	0.0448939	0.438806	0.0225177	0.0448939	0.0225177	8.71	2.3	8.71	4.96	2.3	1.38	4.96	1.38	89.3	90.1	98.9	121.8	5.27	3.93	1.96	4.29
SBOM_0B12570	SBOM_0B12570	0	42.411	13	3	20	3	163	18	9.54	38.5	3	SBOM_0B12570		0	1.151	1.086	0.869	1.461	0.921	1.585	0.685	0.631	0.518802	0.438806	0.518802	0.0496354	0.438806	0.0113208	0.0496354	0.0113208	7.59	2.91	7.59	12.29	2.91	3.52	12.29	3.52	82.9	94.1	86.5	136.6	5.91	5.33	4.59	5.82
SBOM_0B00400	SBOM_0B00400	0	42.404	35	6	7	6	236	26.9	4.75	13.1	6	SBOM_0B00400		0	0.922	1.017	1.084	0.926	0.983	0.842	1.08	1.188	0.518802	0.992096	0.518802	0.500314	0.992096	0.182495	0.500314	0.182495	9.73	10.36	9.73	10.94	10.36	7.08	10.94	7.08	104.7	98.5	106.8	89.9	10.5	6.71	3.1	9.1
SBOM_0C01830	SBOM_0C01830	0	42.398	16	8	11	8	529	58.7	5.07	17.1	8	SBOM_0C01830		0	0.984	0.99	1.016	0.917	1.011	0.938	1.09	1.066	0.712294	0.644045	0.712294	0.0751391	0.644045	0.197358	0.0751391	0.197358	5.59	2.48	5.59	1.45	2.48	4.72	1.45	4.72	103.1	101.4	100.9	94.6	2.5	2.32	2.93	3.32
SBOM_0C01100	SBOM_0C01100	0	42.391	25	7	8	7	236	27	4.74	18.65	7	SBOM_0C01100		0	1.081	1.081	0.925	1.075	0.925	1.069	0.93	0.936	0.518802	0.438806	0.518802	0.122541	0.438806	0.0921685	0.122541	0.0921685	3.84	4.41	3.84	2.75	4.41	1.71	2.75	1.71	92.2	99.3	99.2	109.3	1.1	4.19	3.89	4.18
SBOM_0A06550	SBOM_0A06550	0	42.281	7	5	5	5	964	108.7	6.07	12.69	5	SBOM_0A06550		0	1.093	1.081	0.915	1.073	0.925	0.998	0.932	1.002	0.595862	0.486225	0.595862	0.830865	0.486225	0.828915	0.830865	0.828915	9.49	9.9	9.49	9.53	9.9	6.82	9.53	6.82	94.4	100.3	102.5	102.8	2.89	9.77	7.35	9.48
SBOM_0B09450	SBOM_0B09450	0	42.28	24	6	10	6	348	39.2	8.78	14.33	6	SBOM_0B09450		0	0.997	1.064	1.003	1.062	0.94	0.962	0.941	1.039	0.891027	0.714527	0.891027	0.43316	0.714527	0.78065	0.43316	0.78065	13.56	15.35	13.56	10.92	15.35	17.23	10.92	17.23	95.5	95.2	104.4	104.9	14.49	7.15	10.06	8.26
SBOM_0D04440	SBOM_0D04440	0	42.269	33	7	10	7	283	31.9	6.13	23.63	7	SBOM_0D04440		0	1.148	1.096	0.871	1.64	0.913	1.719	0.61	0.582	0.518802	0.438806	0.518802	0.0207872	0.438806	0.0284844	0.0207872	0.0284844	3.88	4.41	3.88	1.96	4.41	8.82	1.96	8.82	77.5	88.8	84.8	149	2.36	8.99	6.74	6.62
SBOM_0B04410	SBOM_0B04410	0	42.26	25	6	13	6	265	29.7	6.35	25.91	6	SBOM_0B04410		0	0.907	0.934	1.103	0.978	1.07	0.97	1.023	1.03	0.801593	0.47195	0.801593	0.513951	0.47195	0.139946	0.513951	0.139946	8.86	8.7	8.86	6.75	8.7	1.95	6.75	1.95	109.9	99.6	97.1	93.4	8.52	9.28	6.08	4.96
SBOM_0A08540	SBOM_0A08540	0	42.204	10	9	17	9	952	105.6	6.67	17.73	9	SBOM_0A08540		0	0.97	0.989	1.031	0.979	1.011	0.973	1.022	1.028	0.794733	0.928219	0.794733	0.694031	0.928219	0.737811	0.694031	0.737811	6.9	16.25	6.9	8.15	16.25	14.66	8.15	14.66	101.8	101.5	99.3	97.4	8.48	2.85	7.4	31.53
SBOM_0B06600	SBOM_0B06600	0	42.124	24	8	11	8	401	44.3	5.14	27.34	8	SBOM_0B06600		0	1.062	0.997	0.941	0.881	1.003	0.942	1.135	1.062	0.518802	0.9544	0.518802	0.0724112	0.9544	0.242452	0.0724112	0.242452	6.17	3.3	6.17	1.95	3.3	2.63	1.95	2.63	99.9	106.1	100	94	3.31	2.06	1.43	7.16
SBOM_0A07090	SBOM_0A07090	0	42.08	34	6	15	6	212	24.6	5.21	17.27	6	SBOM_0A07090		0	1.113	1.085	0.898	1.025	0.922	0.993	0.976	1.007	0.567812	0.532583	0.567812	0.93066	0.532583	0.659485	0.93066	0.659485	10.72	3.69	10.72	16.71	3.69	0.56	16.71	0.56	95.4	102.1	99.4	103.1	4.79	14.17	5.87	7.34
SBOM_0C08720	SBOM_0C08720	0	42.058	12	9	10	9	869	99.6	8.47	25.7	9	SBOM_0C08720		0	1.001	0.972	0.999	1.12	1.029	1.103	0.893	0.906	0.984193	0.677406	0.984193	0.489331	0.677406	0.135167	0.489331	0.135167	7.65	3.9	7.65	8.55	3.9	7.41	8.55	7.41	98.8	96.5	96.5	108.2	3.09	5.84	2.68	7.29
SBOM_0B09930	SBOM_0B09930	0	42.028	8	6	7	6	898	98.4	7.84	14.76	6	SBOM_0B09930		0	0.998	1.065	1.002	1.073	0.939	0.993	0.932	1.007	0.759064	0.430798	0.759064	0.0901628	0.430798	0.850517	0.0901628	0.850517	1.07	2.06	1.07	3.6	2.06	4.15	3.6	4.15	96.1	97.1	103.8	103	1.76	2.78	2.45	5.17
SBOM_0A00860	SBOM_0A00860	0	41.971	39	6	8	6	210	23.8	6.57	20.52	6	SBOM_0A00860		0	1.001	0.961	0.999	1.078	1.04	1.137	0.928	0.88	0.723347	0.497508	0.723347	0.500314	0.497508	0.212173	0.500314	0.212173	2.1	3.22	2.1	6.63	3.22	3.94	6.63	3.94	98.1	100.4	94.3	107.2	4.57	3.08	0.92	7.36
SBOM_0A09690	SBOM_0A09690	0	41.97	46	8	14	8	207	24.2	6.67	19.3	8	SBOM_0A09690		0	1.011	1.012	0.99	1.087	0.988	1.088	0.92	0.919	0.891954	0.96089	0.891954	0.471987	0.96089	0.438795	0.471987	0.438795	4.64	1.93	4.64	13.71	1.93	5.55	13.71	5.55	98	97.2	97.8	107	3.88	7.1	2.18	52.66
SBOM_0B12330	SBOM_0B12330	0	41.949	14	8	13	8	533	59.4	5.31	24.64	8	SBOM_0B12330		0	0.967	0.992	1.034	0.908	1.008	0.895	1.101	1.117	0.518802	0.7137	0.518802	0.594277	0.7137	0.423269	0.594277	0.423269	2.38	2.85	2.38	1.51	2.85	2.51	1.51	2.51	104	100.7	103.2	92.1	1.78	0.67	0.76	11.39
SBOM_0A06850	SBOM_0A06850	0	41.872	11	6	7	6	652	71.6	6.24	13.07	6	SBOM_0A06850		0	0.939	0.948	1.065	1.018	1.055	0.988	0.982	1.012	0.518802	0.73056	0.518802	0.198084	0.73056	0.647575	0.198084	0.647575	4.78	6.28	4.78	1.38	6.28	6.37	1.38	6.37	103.7	97.1	100.3	98.9	6.47	1.94	3.9	3.04
SBOM_0B04060	SBOM_0B04060	0	41.862	58	7	17	7	161	18.4	7.68	25.41	7	SBOM_0B04060		0	1.027	1.048	0.974	1.035	0.954	1.047	0.966	0.955	0.746986	0.730122	0.746986	0.979289	0.730122	0.950967	0.979289	0.950967	8.23	8.11	8.23	10.09	8.11	4.78	10.09	4.78	95.8	99.9	100.3	104	4.51	3.67	4.84	12.07
SBOM_0B02610	SBOM_0B02610	0	41.837	10	7	10	7	810	91.3	7.99	11.1	7	SBOM_0B02610		0	0.994	1.097	1.006	1.069	0.912	0.952	0.936	1.05	0.781172	0.438806	0.781172	0.0467812	0.438806	0.740746	0.0467812	0.740746	2.2	2.01	2.2	1.78	2.01	11.09	1.78	11.09	95.5	95.8	106.3	102.3	2.16	5.01	7.92	6.58
SBOM_0A03080	SBOM_0A03080	0	41.833	24	6	9	6	315	35.2	9.23	21.32	6	SBOM_0A03080		0	1.132	1.073	0.884	1.052	0.932	1.106	0.95	0.904	0.518802	0.449305	0.518802	0.0687127	0.449305	0.308403	0.0687127	0.308403	9.33	1.44	9.33	2.35	1.44	11.8	2.35	11.8	93.4	102.3	97	107.3	4.32	7.77	5.83	6.23
SBOM_0A01330	SBOM_0A01330	0	41.804	27	5	6	5	178	20.2	5.38	21.3	5	SBOM_0A01330		0	1.013	1.021	0.988	1.107	0.98	1.127	0.903	0.887	0.696554	0.905358	0.696554	0.440006	0.905358	0.441044	0.440006	0.441044	4.05	6.98	4.05	6.16	6.98	4.08	6.16	4.08	95.1	100.1	97.1	107.7	4.96	3.72	3.35	8.84
SBOM_0C10640	SBOM_0C10640	0	41.695	33	5	10	5	196	21.4	9.64	25.65	5	SBOM_0C10640		0	1.035	1.026	0.966	1.088	0.975	1.086	0.919	0.921	0.518802	0.636337	0.518802	0.10143	0.636337	0.049013	0.10143	0.049013	0.6	6.88	0.6	3.22	6.88	3.09	3.22	3.09	95.4	98.6	98.8	107.2	4.37	3.56	3.69	1.53
SBOM_0A00740	SBOM_0A00740	0	41.658	16	7	29	7	383	42.3	6.3	25.41	7	SBOM_0A00740		0	0.941	0.95	1.063	1.085	1.053	1.173	0.921	0.853	0.591518	0.687983	0.591518	0.283042	0.687983	0.218096	0.283042	0.218096	10.01	9.98	10.01	2.02	9.98	11.65	2.02	11.65	98.4	96.3	96.6	108.7	5.25	10.5	6.99	7.23
SBOM_0B02220	SBOM_0B02220	0	41.65	31	8	12	8	274	31.3	6.54	15.78	8	SBOM_0B02220		0	1.076	1.043	0.929	0.855	0.959	0.837	1.17	1.195	0.611163	0.45314	0.611163	0.0745974	0.45314	0.0411909	0.0745974	0.0411909	6.1	3.21	6.1	3.41	3.21	5.24	3.41	5.24	99.1	106.7	106	88.2	2.57	6.55	5.06	3.82
SBOM_0A07740	SBOM_0A07740	0	41.624	18	5	6	5	359	39.5	6.81	12.48	5	SBOM_0A07740		0	1.011	1.052	0.989	0.825	0.951	0.774	1.212	1.292	0.65688	0.58813	0.65688	0.086476	0.58813	0.0587433	0.086476	0.0587433	3.86	6.16	3.86	7.57	6.16	5.16	7.57	5.16	103.4	103.9	107.3	85.3	2.82	5.03	6.21	5.42
SBOM_0C10580	SBOM_0C10580	0	41.581	33	5	11	5	114	12.4	9.61	26.9	5	SBOM_0C10580		0	1.169	1.151	0.855	1.075	0.869	1.056	0.93	0.947	0.521887	0.449305	0.521887	0.987475	0.449305	0.905323	0.987475	0.905323	12.17	10.02	12.17	6.73	10.02	8.73	6.73	8.73	91.5	102.6	101.1	104.8	5.11	14.83	13.1	7.6
SBOM_0A10500	SBOM_0A10500	0	41.551	28	6	12	6	307	33	6.21	13.62	6	SBOM_0A10500		0	1.048	1.066	0.955	0.869	0.938	0.831	1.151	1.203	0.619891	0.438806	0.619891	0.0835998	0.438806	0.0333428	0.0835998	0.0333428	1.3	4.01	1.3	4.26	4.01	3.54	4.26	3.54	101.3	103.1	106.3	89.3	3.32	3.47	1.5	3.56
SBOM_0D03390	SBOM_0D03390	0	41.533	37	4	6	4	160	17.7	4.88	14.46	4	SBOM_0D03390		0	0.962	1.038	1.039	0.91	0.963	0.838	1.099	1.194	0.518802	0.438806	0.518802	0.150874	0.438806	0.0565801	0.150874	0.0565801	3.09	2.26	3.09	7.64	2.26	7.71	7.64	7.71	103.6	98.7	107.1	90.6	3.12	2.26	2	4.35
SBOM_0D01390	SBOM_0D01390	0	41.512	17	8	15	8	302	33.4	8.06	30.97	8	SBOM_0D01390		0	0.958	0.976	1.044	0.99	1.024	0.973	1.011	1.027	0.567846	0.691112	0.567846	0.843202	0.691112	0.873071	0.843202	0.873071	4.88	7.37	4.88	9.32	7.37	10.92	9.32	10.92	102.2	98.4	101	98.4	3.81	9.67	6.93	6.61
SBOM_0B07900	SBOM_0B07900	0	41.484	45	6	18	6	150	17.4	5.68	20.48	6	SBOM_0B07900		0	1.06	1.036	0.944	1.001	0.966	1.031	0.999	0.97	0.518802	0.48037	0.518802	0.971409	0.48037	0.286357	0.971409	0.286357	5.65	2.51	5.65	4.44	2.51	1.81	4.44	1.81	95.9	102.7	98.9	102.4	3.34	3.44	0.86	3.22
SBOM_0A03700	SBOM_0A03700	0	41.473	26	7	11	7	278	31.6	5.15	14.64	7	SBOM_0A03700		0	1.002	1.007	0.998	0.97	0.993	0.96	1.031	1.041	0.899875	0.850963	0.899875	0.64492	0.850963	0.343221	0.64492	0.343221	3.29	2.41	3.29	4.61	2.41	2.17	4.61	2.17	101.3	100.3	101.7	96.6	1.8	2.96	1.28	4.23
SBOM_0A09640	SBOM_0A09640	0	41.414	8	7	12	7	988	113	6	16.15	7	SBOM_0A09640		0	1.062	1.129	0.941	0.982	0.886	0.908	1.018	1.101	0.79612	0.486226	0.79612	0.944671	0.486226	0.662338	0.944671	0.662338	7.03	2.91	7.03	3.24	2.91	8.6	3.24	8.6	97.4	99.9	106.2	96.5	4.17	11.66	8.01	9
SBOM_0A11710	SBOM_0A11710	0	41.4	34	12	16	12	303	35.7	8.76	22.79	12	SBOM_0A11710		0	1.102	1.133	0.907	1.026	0.883	0.998	0.974	1.002	0.583692	0.478784	0.583692	0.844227	0.478784	0.700575	0.844227	0.700575	12.63	10.86	12.63	5.87	10.86	7	5.87	7	94.1	101	103.9	101	3.73	12.67	14.68	3.06
SBOM_0F00150	SBOM_0F00150	0	41.386	35	9	15	9	281	32.1	5.22	24.76	9	SBOM_0F00150		0	1.086	0.933	0.921	1.504	1.072	1.713	0.665	0.584	0.518802	0.286057	0.518802	0.0320367	0.286057	0.0173781	0.0320367	0.0173781	7.27	1.37	7.27	5.76	1.37	4.02	5.76	4.02	86.2	93.6	79.7	140.5	2.54	5.2	3.38	4.59
SBOM_0A10280	SBOM_0A10280	0	41.374	23	6	13	6	351	40.5	5.91	23.53	6	SBOM_0A10280		0	1.013	1.029	0.987	0.892	0.972	0.87	1.121	1.149	0.612243	0.584781	0.612243	0.173855	0.584781	0.0988378	0.173855	0.0988378	1.85	5.72	1.85	2.47	5.72	2.61	2.47	2.61	101.3	103.1	104.9	90.7	3.68	10.94	7.42	2.66
SBOM_0D00340	SBOM_0D00340	0	41.323	30	8	11	8	333	36.6	9.76	22.42	8	SBOM_0D00340		0	1.016	1.057	0.984	1.095	0.946	1.067	0.914	0.937	0.809203	0.756713	0.809203	0.125331	0.756713	0.190339	0.125331	0.190339	9.32	3.73	9.32	5.97	3.73	4.06	5.97	4.06	95.7	99.3	97.8	107.2	7.06	3.88	4.07	4.24
SBOM_0B09840	SBOM_0B09840	0	41.307	31	6	16	6	198	22.1	8.12	35.98	6	SBOM_0B09840		0	1.042	1.014	0.96	1.086	0.986	1.09	0.921	0.918	0.568508	0.806705	0.568508	0.458372	0.806705	0.344924	0.458372	0.344924	5.47	5.75	5.47	13.29	5.75	7	13.29	7	95.4	101.9	97.4	105.4	3.39	4.87	2.64	20.46
SBOM_0B11640	SBOM_0B11640	0	41.3	19	9	12	9	495	54.4	8.41	22.06	9	SBOM_0B11640		0	1.103	1.071	0.907	1.008	0.934	1.027	0.992	0.974	0.523441	0.52879	0.523441	0.73978	0.52879	0.985066	0.73978	0.985066	8.63	8.49	8.63	4.39	8.49	3.65	4.39	3.65	97.2	101.9	99	102	5.34	6.98	8.41	2.01
SBOM_0A06170	SBOM_0A06170	0	41.292	29	4	11	4	181	20.7	6.87	20.72	4	SBOM_0A06170		0	1.039	0.977	0.962	1.142	1.024	1.189	0.876	0.841	0.518802	0.786705	0.518802	0.278207	0.786705	0.183313	0.278207	0.183313	1.14	4.86	1.14	10.14	4.86	14.42	10.14	14.42	94.6	100.6	93.8	111	3.07	3.57	4.42	11.67
SBOM_0D02610	SBOM_0D02610	0	41.263	16	8	14	8	464	51.9	5.8	32.07	8	SBOM_0D02610		0	0.858	0.889	1.166	0.971	1.125	0.979	1.03	1.022	0.518802	0.438806	0.518802	0.944671	0.438806	0.635448	0.944671	0.635448	4.91	3.44	4.91	5.75	3.44	7.22	5.75	7.22	107.8	96.4	99.8	96	6.44	5.89	6.61	6.63
SBOM_0C01970	SBOM_0C01970	0	41.257	29	5	24	5	178	18.9	4.81	50.01	5	SBOM_0C01970		0	0.738	0.926	1.355	1.08	1.08	0.804	0.926	1.244	0.518802	0.683668	0.518802	0.57757	0.683668	0.131865	0.57757	0.131865	21.78	14.13	21.78	19.03	14.13	2.08	19.03	2.08	109.5	84.4	114.5	91.6	13.08	14.33	11.31	3.12
SBOM_0D04690	SBOM_0D04690	0	41.249	17	6	10	6	311	34.6	9.73	24.91	6	SBOM_0D04690		0	0.967	1.021	1.034	0.88	0.98	0.858	1.137	1.165	0.55577	0.875969	0.55577	0.138208	0.875969	0.124011	0.138208	0.124011	3.81	6.51	3.81	7.28	6.51	8.34	7.28	8.34	103.2	101.3	105	90.4	2.44	5.93	4.42	6.84
SBOM_0C06800	SBOM_0C06800	0	41.152	28	6	7	6	236	26.3	9.39	15.66	6	SBOM_0C06800		0	0.982	1.052	1.018	0.868	0.951	0.803	1.152	1.245	0.59794	0.512213	0.59794	0.0865552	0.512213	0.0358834	0.0865552	0.0358834	2.56	5.27	2.56	5.49	5.27	4.13	5.49	4.13	103.6	101.3	107.7	87.4	3.55	1.22	2.87	6.92
SBOM_0D05980	SBOM_0D05980	0	41.085	65	5	22	5	93	10.3	6.04	51.95	5	SBOM_0D05980		0	0.993	1.182	1.007	0.973	0.846	0.877	1.028	1.14	0.913452	0.460179	0.913452	0.890944	0.460179	0.0282415	0.890944	0.0282415	13.45	20.58	13.45	10.17	20.58	0.83	10.17	0.83	94.4	99.9	108.5	97.2	10.6	10.74	8.24	7.7
SBOM_0D01370	SBOM_0D01370	0	41.074	18	3	10	3	218	24.2	6.09	27.89	3	SBOM_0D01370		0	1.008	1.056	0.992	1.081	0.947	1.021	0.925	0.979	0.815341	0.449305	0.815341	0.429335	0.449305	0.492093	0.429335	0.492093	4.8	3.35	4.8	6.36	3.35	4.56	6.36	4.56	97.3	96.7	101.5	104.5	4.42	5.6	2.2	3.53
SBOM_0B02070	SBOM_0B02070	0	41.072	17	7	13	7	478	53.9	6.15	28.22	7	SBOM_0B02070		0	1.07	0.985	0.935	0.942	1.016	1	1.061	1	0.567094	0.66231	0.567094	0.153751	0.66231	0.877269	0.153751	0.877269	2.79	3.71	2.79	4.16	3.71	3.67	4.16	3.67	98.9	104.5	98.3	98.4	2.74	4.39	2	1.66
SBOM_0A12620	SBOM_0A12620	0	40.959	10	7	15	7	903	98.3	6.29	16.87	7	SBOM_0A12620		0	0.899	0.946	1.112	1.021	1.057	0.99	0.979	1.01	0.629156	0.649428	0.629156	0.906199	0.649428	0.777807	0.906199	0.777807	26.66	15.47	26.66	8.04	15.47	7.66	8.04	7.66	105.1	98.6	99.2	97	19.44	6.94	4.11	8.59
SBOM_0B05230	SBOM_0B05230	0	40.917	16	7	10	7	433	47.2	6.54	16.96	7	SBOM_0B05230		0	1.015	1.103	0.985	0.964	0.907	0.887	1.037	1.128	0.733699	0.438806	0.733699	0.317182	0.438806	0.0512287	0.317182	0.0512287	6.63	5.33	6.63	1.22	5.33	0.87	1.22	0.87	99.4	99.1	107.7	93.8	2.49	7.11	4.56	2.24
SBOM_0A03170	SBOM_0A03170	0	40.888	28	8	12	8	367	40.8	4.77	20.64	8	SBOM_0A03170		0	0.932	0.987	1.073	1.057	1.013	1.011	0.946	0.989	0.518802	0.885466	0.518802	0.377172	0.885466	0.896237	0.377172	0.896237	4.86	2.54	4.86	5.84	2.54	10.75	5.84	10.75	101.6	95.1	102.2	101.1	2.06	4.89	6.02	8.25
SBOM_0B04260	SBOM_0B04260	0	40.824	73	10	22	10	120	13.3	8.85	31.13	10	SBOM_0B04260		0	0.945	0.943	1.058	1.174	1.061	1.185	0.852	0.844	0.518802	0.47003	0.518802	0.357274	0.47003	0.285831	0.357274	0.285831	6.43	6.92	6.43	4.41	6.92	2.5	4.41	2.5	99.3	94.5	95.4	110.9	8.42	3.76	2.62	9.74
SBOM_0C07040	SBOM_0C07040	0	40.815	14	5	8	5	419	46	7.56	19.15	5	SBOM_0C07040		0	1.027	1.081	0.973	0.914	0.925	0.889	1.094	1.125	0.657699	0.461633	0.657699	0.125159	0.461633	0.0781618	0.125159	0.0781618	8.37	7.89	8.37	4.46	7.89	5.69	4.46	5.69	100.6	101.8	104.6	93	6.58	3.79	6.62	1.78
SBOM_0B06800	SBOM_0B06800	0	40.808	27	6	12	6	253	27.3	5.2	18.85	6	SBOM_0B06800		0	0.978	1.045	1.023	1.074	0.957	0.972	0.931	1.029	0.752608	0.583003	0.752608	0.202786	0.583003	0.627099	0.202786	0.627099	9.99	6.23	9.99	2.06	6.23	4.94	2.06	4.94	97.9	95.7	104.7	101.8	6.92	3.71	3.13	2.43
SBOM_0B08630	SBOM_0B08630	0	40.808	21	7	9	7	379	42	8.84	16.06	7	SBOM_0B08630		0	1.065	1.105	0.939	0.97	0.905	0.885	1.031	1.13	0.60655	0.438806	0.60655	0.488715	0.438806	0.216517	0.488715	0.216517	10.49	6.38	10.49	6.26	6.38	9.45	6.26	9.45	98	101.2	105.1	95.7	4.14	10.24	9.51	6.77
SBOM_0A11410	SBOM_0A11410	0	40.713	19	8	10	8	483	52.8	8.6	21.16	8	SBOM_0A11410		0	0.978	1.007	1.022	0.937	0.993	0.896	1.068	1.116	0.676282	0.682406	0.676282	0.250177	0.682406	0.174695	0.250177	0.174695	6.23	3.44	6.23	4.35	3.44	5.76	4.35	5.76	103.2	99.5	104.2	93	3.1	3.96	3.66	7.31
SBOM_0A06280	SBOM_0A06280	0	40.679	29	6	16	6	229	26.2	8.73	20.9	6	SBOM_0A06280		0	0.985	0.927	1.015	1.143	1.079	1.209	0.875	0.827	0.630493	0.438806	0.630493	0.0395034	0.438806	0.0280501	0.0395034	0.0280501	3.26	2.79	3.26	2.37	2.79	3.63	2.37	3.63	98.3	98.1	92.8	110.8	6.39	2.36	2.78	1.73
SBOM_0B06010	SBOM_0B06010	0	40.666	25	7	11	7	323	35.1	6.76	13.18	7	SBOM_0B06010		0	0.953	0.967	1.049	0.998	1.034	1.009	1.002	0.991	0.536018	0.465051	0.536018	0.745698	0.465051	0.712982	0.745698	0.712982	2.47	3.01	2.47	0.82	3.01	3.63	0.82	3.63	101.4	100	98.9	99.8	3.41	3.59	1.86	1.34
SBOM_0D06310	SBOM_0D06310	0	40.618	15	8	12	2	519	58.9	8.46	21.55	8	SBOM_0D06310		0	1.494	1.638	0.669	0.695	0.61	0.762	1.44	1.312	0.529342	0.438806	0.529342	0.37427	0.438806	0.426223	0.37427	0.426223	36.65	26.06	36.65	46.53	26.06	54.21	46.53	54.21	78.8	112.3	123.2	85.6	23.95	40.89	42.45	23.37
SBOM_0C09860	SBOM_0C09860	0	40.541	15	8	11	8	567	63.3	5.43	23.81	8	SBOM_0C09860		0	1.068	0.998	0.936	0.874	1.002	0.949	1.144	1.053	0.518802	0.854324	0.518802	0.0973641	0.854324	0.737811	0.0973641	0.737811	3.57	8.16	3.57	4.82	8.16	4.72	4.82	4.72	99	105.9	98.9	96.2	3.79	4.7	8.31	4.47
SBOM_0B02330	SBOM_0B02330	0	40.45	46	5	8	5	184	21	8.92	17.3	5	SBOM_0B02330		0	1.043	1.026	0.959	1.017	0.975	1.029	0.983	0.972	0.533099	0.83388	0.533099	0.79373	0.83388	0.53275	0.79373	0.53275	3.87	5.01	3.87	9	5.01	7.08	9	7.08	97.9	101.3	97.5	103.3	4.48	6.38	3.53	8.44
SBOM_0D04540	SBOM_0D04540	0	40.445	21	6	10	6	388	43.2	7.68	17.47	6	SBOM_0D04540		0	1.1	0.986	0.909	1.14	1.014	1.285	0.877	0.778	0.518802	0.83742	0.518802	0.0831693	0.83742	0.026773	0.0831693	0.026773	5.24	4.12	5.24	3.71	4.12	2.71	3.71	2.71	91.4	102.8	90.2	115.7	2.9	7.39	2.42	2.16
SBOM_0B06100	SBOM_0B06100	0	40.437	39	6	10	6	125	14.1	5.78	28.31	6	SBOM_0B06100		0	0.977	1.055	1.024	0.888	0.947	0.872	1.126	1.146	0.908478	0.474946	0.908478	0.340118	0.474946	0.191811	0.340118	0.191811	4.81	6.56	4.81	14.2	6.56	12.01	14.2	12.01	100.5	101.8	105.8	91.9	7.9	5.67	1.93	10.52
SBOM_0B13550	SBOM_0B13550	0	40.415	15	6	7	6	504	56.4	7.96	17.09	6	SBOM_0B13550		0	0.996	0.934	1.004	0.962	1.07	1.029	1.039	0.972	0.989763	0.438806	0.989763	0.452773	0.438806	0.595778	0.452773	0.595778	3.87	3.32	3.87	5.26	3.32	7.7	5.26	7.7	104.4	101.4	95.7	98.5	2.97	4.4	5.45	3.28
SBOM_0A03090	SBOM_0A03090	0	40.41	26	8	14	8	277	31.9	9.48	17.76	8	SBOM_0A03090		0	1.148	1.084	0.871	0.994	0.922	1.04	1.006	0.962	0.518802	0.556828	0.518802	0.600829	0.556828	0.76587	0.600829	0.76587	11.79	12.37	11.79	6.57	12.37	1.92	6.57	1.92	95.1	105.4	99.5	100	4.23	14.4	16.44	4.71
SBOM_0A03470	SBOM_0A03470	0	40.393	45	6	54	6	119	13.5	11.46	90.48	6	SBOM_0A03470		0	0.928	0.909	1.077	0.888	1.1	0.969	1.126	1.032	0.58774	0.438806	0.58774	0.0526902	0.438806	0.36634	0.0526902	0.36634	3.91	7.59	3.91	2.31	7.59	2.06	2.31	2.06	107.8	102.9	96.4	92.8	5.03	5.39	4.49	4.36
SBOM_0C07870	SBOM_0C07870	0	40.371	42	8	10	8	168	19.1	10.04	15.95	8	SBOM_0C07870		0	0.999	0.859	1.001	1.197	1.164	1.39	0.836	0.719	0.935323	0.392065	0.935323	0.0497251	0.392065	0.0345901	0.0497251	0.0345901	5.82	4.79	5.82	5.03	4.79	8.77	5.03	8.77	98.6	98.9	84.5	117.9	2.41	5.36	6.8	0.6
SBOM_0A10250	SBOM_0A10250	0	40.343	10	5	8	5	658	72	5.95	15.22	5	SBOM_0A10250		0	1.075	1.237	0.93	1.033	0.808	0.859	0.968	1.163	0.765364	0.430798	0.765364	0.740791	0.430798	0.269685	0.740791	0.269685	11.76	5.08	11.76	5.88	5.08	7.52	5.88	7.52	91.6	97.4	113.5	97.5	4.95	11.66	6.34	6.17
SBOM_0D01960	SBOM_0D01960	0	40.336	31	5	14	5	239	25.8	4.77	22.49	5	SBOM_0D01960		0	1.089	1.003	0.918	0.858	0.997	0.863	1.166	1.159	0.518802	0.691499	0.518802	0.108673	0.691499	0.199452	0.108673	0.199452	4.63	2.68	4.63	4.4	2.68	7.04	4.4	7.04	99.8	108.3	101.6	90.3	2.14	5.88	5.89	5.58
SBOM_0A04410	SBOM_0A04410	0	40.306	11	6	19	6	549	60.9	5.07	16.42	6	SBOM_0A04410		0	0.935	0.982	1.07	1.138	1.018	1.057	0.878	0.946	0.518802	0.866207	0.518802	0.120755	0.866207	0.164677	0.120755	0.164677	7.23	9.78	7.23	7.79	9.78	1.23	7.79	1.23	99.2	94.3	98.8	107.6	4.24	6.67	4.95	3.2
SBOM_0D01290	SBOM_0D01290	0	40.265	19	7	15	7	400	44.8	8.21	18.45	7	SBOM_0D01290		0	1.061	1.112	0.942	1.367	0.899	1.25	0.732	0.8	0.518802	0.438806	0.518802	0.0873067	0.438806	0.155305	0.0873067	0.155305	6.19	3.34	6.19	11.09	3.34	5.12	11.09	5.12	88.2	92.1	95.9	123.8	4.7	3.22	5.93	16.87
SBOM_0C00720	SBOM_0C00720	0	40.242	17	4	16	4	343	34.5	4.54	36.61	4	SBOM_0C00720		0	1.018	1.191	0.982	1.413	0.839	1.229	0.708	0.813	0.518802	0.200635	0.518802	0.0623503	0.200635	0.0851743	0.0623503	0.0851743	0.34	2.58	0.34	14.9	2.58	9.28	14.9	9.28	84.6	86	102.8	126.5	2.1	3.95	2.42	10.67
SBOM_0D00480	SBOM_0D00480	0	40.234	54	5	21	5	114	12.4	5.83	38.26	5	SBOM_0D00480		0	1.031	1.12	0.969	1.225	0.893	1.124	0.816	0.89	0.862098	0.449305	0.862098	0.0961364	0.449305	0.207134	0.0961364	0.207134	15.32	11.16	15.32	7.96	11.16	8.69	7.96	8.69	89.9	91.2	101.6	117.4	7.09	8.11	7.53	6.83
SBOM_0C05780	SBOM_0C05780	0	40.198	19	2	106	2	186	20	4.68	207.99	2	SBOM_0C05780		0	1.025	1.05	0.976	1.066	0.952	1.012	0.938	0.988	0.938901	0.887784	0.938901	0.456949	0.887784	0.541312	0.456949	0.541312	16.56	9.48	16.56	9.68	9.48	3.43	9.68	3.43	94.8	98.8	102.4	104.1	13.72	7.47	4.6	3.54
SBOM_0D02780	SBOM_0D02780	0	40.17	11	5	12	5	505	55.8	5.47	26.73	5	SBOM_0D02780		0	1.049	1.095	0.953	0.944	0.914	0.941	1.059	1.063	0.625829	0.577985	0.625829	0.362911	0.577985	0.45786	0.362911	0.45786	11.32	16.77	11.32	7.08	16.77	9.79	7.08	9.79	93.6	102.6	104.9	98.8	11.69	9.87	8.82	5.42
SBOM_0B07980	SBOM_0B07980	0	40.164	10	6	10	6	912	98.1	9.83	24.96	6	SBOM_0B07980		0	1.004	0.963	0.996	1.151	1.038	1.216	0.869	0.823	0.974997	0.719058	0.974997	0.059933	0.719058	0.0458606	0.059933	0.0458606	6.56	10.5	6.56	0.44	10.5	6.76	0.44	6.76	97.6	96.6	92.5	113.4	5.53	5.42	4.68	2.19
SBOM_0B00710	SBOM_0B00710	0	40.141	14	6	7	6	670	75.9	6.2	19.34	6	SBOM_0B00710		0	1.185	0.972	0.844	1.008	1.028	1.17	0.992	0.855	0.518802	0.860479	0.518802	0.815018	0.860479	0.23598	0.815018	0.23598	11.3	8.02	11.3	10.17	8.02	14.67	10.17	14.67	94	111	91	104.1	0.86	11.45	8.73	9.19
SBOM_0D03520	SBOM_0D03520	0	40.129	14	4	7	4	495	57.4	7.93	14.82	4	SBOM_0D03520		0	1.137	1.123	0.879	1.04	0.89	1.039	0.961	0.963	0.518802	0.438806	0.518802	0.634015	0.438806	0.296602	0.634015	0.296602	6.61	2.48	6.61	10.65	2.48	3.69	10.65	3.69	91.7	101.5	101.7	105.2	3.01	7.8	6.05	3.26
SBOM_0B00940	SBOM_0B00940	0	40.119	20	6	11	6	446	51	5.71	23.64	6	SBOM_0B00940		0	1.097	1.037	0.911	0.937	0.964	1.012	1.067	0.988	0.518802	0.676953	0.518802	0.12893	0.676953	0.944787	0.12893	0.944787	6.27	6.71	6.27	3.32	6.71	4.92	3.32	4.92	96.5	105.9	98.4	99.2	2.8	5.72	6.34	1.41
SBOM_0B05560	SBOM_0B05560	0	40.101	15	7	13	7	569	57.8	9.48	21.65	7	SBOM_0B05560		0	1.001	1.053	0.999	1.177	0.95	1.135	0.85	0.881	0.948717	0.474946	0.948717	0.0623503	0.474946	0.307776	0.0623503	0.307776	2.37	7	2.37	6.26	7	16.78	6.26	16.78	94.7	94	99.3	112	1.77	2.38	6.8	6.79
SBOM_0B01260	SBOM_0B01260	0	40.094	36	7	8	7	216	24.5	8.24	12.96	7	SBOM_0B01260		0	1.09	1.088	0.917	0.916	0.919	0.932	1.092	1.073	0.520533	0.438806	0.520533	0.0806393	0.438806	0.319318	0.0806393	0.319318	5.58	3.97	5.58	2.79	3.97	8.51	2.79	8.51	97.6	105.6	101.9	94.9	4.02	4.77	6.52	3.43
SBOM_0D00190	SBOM_0D00190	0	40.09	31	8	14	8	266	29.4	6.8	24.14	8	SBOM_0D00190		0	1.036	1.049	0.965	1.147	0.953	1.127	0.872	0.887	0.923597	0.578273	0.923597	0.0478919	0.578273	0.0379152	0.0478919	0.0379152	2.72	7.55	2.72	0.72	7.55	0.68	0.72	0.68	93.7	96.3	98.8	111.2	5.6	2.52	4.76	5.8
SBOM_0C05590	SBOM_0C05590	0	40.082	30	7	18	7	220	24.7	11.15	28.2	7	SBOM_0C05590		0	0.949	1.022	1.054	1.011	0.979	1.026	0.989	0.974	0.823169	0.90259	0.823169	0.965583	0.90259	0.878488	0.965583	0.878488	15.27	4.46	15.27	18.67	4.46	14.82	18.67	14.82	104.9	93	100.9	101.2	7.22	16.18	12.97	13.55
SBOM_0C04610	SBOM_0C04610	0	39.97	43	6	10	6	193	21.8	5.12	24.01	6	SBOM_0C04610		0	0.977	0.978	1.023	1.02	1.023	1.024	0.98	0.976	0.626407	0.703558	0.626407	0.742027	0.703558	0.928828	0.742027	0.928828	5.33	1.23	5.33	8.68	1.23	2.55	8.68	2.55	100.3	99.6	99.8	100.3	2.34	3.98	1.84	5.7
SBOM_0A03900	SBOM_0A03900	0	39.932	28	7	11	7	298	32.9	7.23	24.35	7	SBOM_0A03900		0	0.788	0.912	1.269	1.337	1.096	1.338	0.748	0.747	0.960279	0.658855	0.960279	0.958488	0.658855	0.0847249	0.958488	0.0847249	85.96	18.73	85.96	64.3	18.73	14.99	64.3	14.99	109.7	84.6	92.6	113.1	46.7	116.47	53.27	60.11
SBOM_0C01450	SBOM_0C01450	0	39.909	34	7	12	7	161	19	10.49	14.27	7	SBOM_0C01450		0	0.911	1.022	1.097	0.829	0.978	0.776	1.206	1.289	0.518802	0.962216	0.518802	0.0935582	0.962216	0.0261256	0.0935582	0.0261256	5.13	2.24	5.13	5.37	2.24	3.36	5.37	3.36	108.3	98.8	110.1	82.9	2.96	5.39	3.61	3.84
SBOM_0C00270	SBOM_0C00270	0	39.908	13	5	8	5	501	57.4	5.15	16.48	5	SBOM_0C00270		0	1.165	0.874	0.859	1.165	1.144	1.508	0.858	0.663	0.518802	0.449725	0.518802	0.178491	0.449725	0.0398678	0.178491	0.0398678	5.82	6.94	5.82	13.85	6.94	11.14	13.85	11.14	93.4	103.6	78	125	4.69	6	12.67	8.71
SBOM_0C04040	SBOM_0C04040	0	39.862	39	7	8	7	227	26.6	9.98	16.81	7	SBOM_0C04040		0	1.042	1.024	0.96	1.083	0.977	1.173	0.924	0.852	0.521819	0.586229	0.521819	0.175113	0.586229	0.0995433	0.175113	0.0995433	4.8	3.9	4.8	1.77	3.9	1.1	1.77	1.1	94.2	98.3	96.5	111	1.72	4.74	2.76	6.7
SBOM_0C00430	SBOM_0C00430	0	39.851	29	8	8	8	258	29.1	9.1	11.54	8	SBOM_0C00430		0	1.11	1.081	0.901	1.08	0.925	1.102	0.926	0.907	0.518802	0.438806	0.518802	0.2295	0.438806	0.16026	0.2295	0.16026	0.71	2.87	0.71	5.9	2.87	6.48	5.9	6.48	92.7	100.6	99.5	107.2	3.7	2.77	4.08	6.12
SBOM_0B07790	SBOM_0B07790	0	39.783	27	6	8	6	300	33	7.8	15.34	6	SBOM_0B07790		0	1.108	0.919	0.903	1.01	1.088	1.234	0.99	0.81	0.518802	0.58215	0.518802	0.843932	0.58215	0.110753	0.843932	0.110753	10.16	11.03	10.16	5.64	11.03	4.68	5.64	4.68	97	105.8	88.4	108.9	10.78	5.01	2.08	9.08
SBOM_0A03780	SBOM_0A03780	0	39.742	17	7	11	7	485	53.5	6.34	18.78	7	SBOM_0A03780		0	0.989	0.952	1.011	0.954	1.05	0.992	1.048	1.008	0.827416	0.457331	0.827416	0.224847	0.457331	0.903451	0.224847	0.903451	4.5	4.94	4.5	3.68	4.94	9.88	3.68	9.88	102.7	101.6	98.5	97.2	1.43	3.77	3.33	4.67
SBOM_0B00970	SBOM_0B00970	0	39.666	21	2	7	2	157	18.1	4.84	10.03	2	SBOM_0B00970		0	1.058	1.05	0.945	0.891	0.952	0.861	1.122	1.161	0.872713	0.438806	0.872713	0.199359	0.438806	0.0213815	0.199359	0.0213815	6.99	2.11	6.99	8.05	2.11	1.77	8.05	1.77	99.2	103.9	106.8	90.1	3.19	8.15	3.53	3.42
SBOM_0D03800	SBOM_0D03800	0	39.647	20	8	8	8	427	47.5	8.92	15.51	8	SBOM_0D03800		0	0.94	0.949	1.064	1.026	1.054	1.049	0.975	0.953	0.546228	0.47003	0.546228	0.489192	0.47003	0.0958365	0.489192	0.0958365	9.51	6.11	9.51	4	6.11	2.16	4	2.16	101.7	99.3	97.1	101.9	4.58	6.07	3.7	1.47
SBOM_0B06190	SBOM_0B06190	0	39.581	38	5	17	5	149	17.5	5.27	39.42	5	SBOM_0B06190		0	0.927	0.897	1.079	1.103	1.115	1.075	0.907	0.931	0.625564	0.724318	0.625564	0.87774	0.724318	0.822798	0.87774	0.822798	11.04	7.55	11.04	13.08	7.55	9.61	13.08	9.61	103.8	94.7	97.1	104.4	10.51	11.35	6.17	13.34
SBOM_0B00340	SBOM_0B00340	0	39.548	39	8	13	8	165	18.8	7.97	25.81	8	SBOM_0B00340		0	0.931	0.942	1.074	1.061	1.062	1.066	0.943	0.938	0.553144	0.491178	0.553144	0.255216	0.491178	0.0903141	0.255216	0.0903141	3.26	8.65	3.26	6.57	8.65	1.03	6.57	1.03	103.2	97.8	95.3	103.7	5.38	3.45	2.83	3.19
SBOM_0A08250	SBOM_0A08250	0	39.545	60	6	9	6	114	13	9.8	15.28	6	SBOM_0A08250		0	1.027	0.98	0.974	1.054	1.02	1.09	0.948	0.917	0.707204	0.520947	0.707204	0.634284	0.520947	0.173264	0.634284	0.173264	6.24	2.77	6.24	11.15	2.77	6.39	11.15	6.39	98.3	101.1	94.8	105.8	3.4	5.53	2.53	7.01
SBOM_0B11260	SBOM_0B11260	0	39.463	17	7	14	7	560	60.2	10.05	30.15	7	SBOM_0B11260		0	0.927	0.966	1.079	1.032	1.035	1.067	0.969	0.937	0.518802	0.590836	0.518802	0.440006	0.590836	0.676528	0.440006	0.676528	2.57	4.99	2.57	4.82	4.99	9.04	4.82	9.04	103.8	96.8	99.7	99.8	1.1	3.73	8.16	7.65
SBOM_0A03950	SBOM_0A03950	0	39.461	9	8	8	8	948	106.1	5.27	14.61	8	SBOM_0A03950		0	1.086	0.995	0.921	0.981	1.005	1.037	1.019	0.964	0.581075	0.88437	0.581075	0.626926	0.88437	0.494442	0.626926	0.494442	8.21	5.64	8.21	5.84	5.64	8.8	5.84	8.8	98.1	106	94.4	101.4	4.85	6.35	4.81	5.6
SBOM_0B08120	SBOM_0B08120	0	39.443	11	5	6	5	629	67.7	6.19	11.96	5	SBOM_0B08120		0	0.968	1.012	1.033	1.001	0.989	0.964	0.999	1.038	0.854309	0.688903	0.854309	0.777615	0.688903	0.700407	0.777615	0.700407	12.69	4.03	12.69	6.31	4.03	7.98	6.31	7.98	99.5	98.5	102.9	99.1	5.5	6.81	2.25	7.15
SBOM_0B03710	SBOM_0B03710	0	39.443	40	8	11	8	210	23.7	7.8	20.32	8	SBOM_0B03710		0	1.018	0.945	0.983	0.9	1.058	0.959	1.111	1.043	0.734768	0.563982	0.734768	0.0787005	0.563982	0.415039	0.0787005	0.415039	5.93	2.18	5.93	4.25	2.18	8.11	4.25	8.11	102.5	105.8	97.6	94.1	6.44	1.92	5.14	3.66
SBOM_0B12170	SBOM_0B12170	0	39.424	31	6	10	6	211	23.9	4.74	10.3	6	SBOM_0B12170		0	1.121	1.041	0.892	0.848	0.961	0.95	1.18	1.053	0.555371	0.986928	0.555371	0.186132	0.986928	0.333576	0.186132	0.333576	8.35	4.42	8.35	10.59	4.42	7.61	10.59	7.61	99	110.6	98	92.4	6.61	8.43	7.29	4.39
SBOM_0A01640	SBOM_0A01640	0	39.423	32	3	14	3	156	17.9	8.92	28.49	3	SBOM_0A01640		0	0.934	0.959	1.071	1.009	1.043	0.952	0.991	1.05	0.518802	0.678522	0.518802	0.934372	0.678522	0.477364	0.934372	0.477364	4.58	6.69	4.58	9.25	6.69	9.68	9.25	9.68	103.5	96.6	102.1	97.9	7.38	2.83	3.08	6.64
SBOM_0D00930	SBOM_0D00930	0	39.405	16	7	10	7	464	52.6	9.39	17.35	7	SBOM_0D00930		0	0.97	0.973	1.031	0.96	1.028	0.977	1.042	1.024	0.86381	0.989878	0.86381	0.453478	0.989878	0.429114	0.453478	0.429114	11.15	6.98	11.15	6.67	6.98	3.06	6.67	3.06	103.7	98.3	100.9	97.1	5.36	18.79	4.82	4.45
SBOM_0C02390	SBOM_0C02390	0	39.402	45	3	13	3	104	10.7	8.68	19.84	3	SBOM_0C02390		0	0.998	0.97	1.002	0.854	1.031	0.887	1.17	1.127	0.780021	0.666256	0.780021	0.102292	0.666256	0.15936	0.102292	0.15936	4.77	7.46	4.77	7.99	7.46	6.58	7.99	6.58	103.6	104.1	102	90.3	13.06	2.74	1.83	8
SBOM_0A05230	SBOM_0A05230	0	39.396	39	6	8	6	211	24	5.47	18.67	6	SBOM_0A05230		0	1.014	1.014	0.986	0.959	0.986	1.013	1.043	0.987	0.845965	0.967288	0.845965	0.824281	0.967288	0.948525	0.824281	0.948525	7.82	4.29	7.82	10.71	4.29	8.48	10.71	8.48	98.7	102.7	99.2	99.4	5.17	4.1	1.98	8.16
SBOM_0D04340	SBOM_0D04340	0	39.282	29	8	9	8	327	37.3	9.55	16.08	8	SBOM_0D04340		0	1.038	0.973	0.963	0.957	1.028	0.978	1.045	1.023	0.980769	0.920538	0.980769	0.346057	0.920538	0.531216	0.346057	0.531216	10.75	15.43	10.75	4.16	15.43	6.96	4.16	6.96	97.3	103.6	101.2	97.9	15.64	6.65	9.24	2.31
SBOM_0C08030	SBOM_0C08030	0	39.278	24	6	9	6	225	24.9	5.4	21.71	6	SBOM_0C08030		0	1.005	1.051	0.995	0.915	0.951	0.86	1.093	1.163	0.658098	0.568761	0.658098	0.41648	0.568761	0.767808	0.41648	0.767808	3.12	3.9	3.12	3.57	3.9	35.64	3.57	35.64	102	101.6	105.6	90.8	2.07	26.52	26.62	37.13
SBOM_0B02480	SBOM_0B02480	0	39.233	33	5	10	5	216	25.1	9.69	24.1	5	SBOM_0B02480		0	1.108	1.054	0.902	0.905	0.949	0.924	1.105	1.082	0.518802	0.438806	0.518802	0.108473	0.438806	0.176722	0.108473	0.176722	0.61	2.17	0.61	6.36	2.17	5.54	6.36	5.54	97.7	106.7	101.7	94	2.03	5.2	3.26	2.88
SBOM_0A11690	SBOM_0A11690	0	39.228	42	7	18	7	175	18.6	9.42	35.19	7	SBOM_0A11690		0	1.011	0.979	0.989	1.036	1.022	1.082	0.965	0.924	0.816463	0.647312	0.816463	0.518019	0.647312	0.398477	0.518019	0.398477	6.84	4.2	6.84	8.66	4.2	13.04	8.66	13.04	99.4	100.5	96.1	104	4	3.21	3.64	10.35
SBOM_0B07910	SBOM_0B07910	0	39.228	23	7	13	7	269	30.3	9.69	26.01	7	SBOM_0B07910		0	0.991	1.024	1.009	0.876	0.976	0.829	1.142	1.206	0.833668	0.576831	0.833668	0.069163	0.576831	0.0465463	0.069163	0.0465463	6.04	3.66	6.04	3.83	3.66	4.49	3.83	4.49	104.8	101.4	105.5	88.3	4.39	2.7	2.74	3.2
SBOM_0B08910	SBOM_0B08910	0	39.202	10	6	7	6	850	92.2	6.62	15.2	6	SBOM_0B08910		0	1.119	1.015	0.893	1.009	0.985	1.058	0.991	0.945	0.518802	0.745764	0.518802	0.638761	0.745764	0.564118	0.638761	0.564118	9.12	4.11	9.12	4.21	4.11	6.96	4.21	6.96	96.6	104.4	95.8	103.3	3.83	8.56	2.66	7.99
SBOM_0B09540	SBOM_0B09540	0	39.179	21	6	8	6	483	53	5.26	22.88	6	SBOM_0B09540		0	1.027	0.994	0.974	1.03	1.006	1.05	0.971	0.952	0.617352	0.920629	0.617352	0.894149	0.920629	0.542044	0.894149	0.542044	5.71	4.36	5.71	6.47	4.36	4.08	6.47	4.08	98.5	100.6	98.1	102.8	3.08	3.27	2.6	7.47
SBOM_0D03750	SBOM_0D03750	0	39.13	7	3	10	3	436	48.8	6.04	7.72	3	SBOM_0D03750		0	1.13	1.113	0.885	0.892	0.899	0.904	1.121	1.106	0.518802	0.512213	0.518802	0.221455	0.512213	0.123159	0.221455	0.123159	10.61	4.84	10.61	7.4	4.84	5.49	7.4	5.49	97	107.2	101.8	93.9	7.08	8.36	7.96	5.56
SBOM_0A03320	SBOM_0A03320	0	39.123	25	6	11	6	240	28.1	8.15	19.46	6	SBOM_0A03320		0	0.971	0.986	1.03	0.945	1.014	0.93	1.058	1.076	0.607356	0.880686	0.607356	0.0650884	0.880686	0.307567	0.0650884	0.307567	6.36	8.78	6.36	2.12	8.78	10.29	2.12	10.29	103.2	100	102	94.8	3	3.76	4.88	3.37
SBOM_0A09090	SBOM_0A09090	0	39.103	13	7	11	7	582	65.9	4.73	27.42	7	SBOM_0A09090		0	0.977	1.127	1.024	1.284	0.888	1.04	0.779	0.962	0.631631	0.438806	0.631631	0.0762384	0.438806	0.453848	0.0762384	0.453848	3.58	6.8	3.58	3.64	6.8	6.3	3.64	6.3	92.1	90	103.8	114	1.18	2.54	8.05	8.94
SBOM_0C05490	SBOM_0C05490	0	39.031	32	5	17	5	155	17.6	11.69	39.12	5	SBOM_0C05490		0	0.944	0.945	1.059	0.941	1.058	1.017	1.062	0.983	0.55577	0.453008	0.55577	0.941657	0.453008	0.978181	0.941657	0.978181	7.16	4.76	7.16	2.06	4.76	6.16	2.06	6.16	104.8	99.3	99.4	96.5	1.43	7.17	5.52	9.23
SBOM_0B07190	SBOM_0B07190	0	39.019	10	6	11	6	689	75.8	7.65	19.86	6	SBOM_0B07190		0	1.068	0.991	0.936	0.922	1.009	1.049	1.084	0.953	0.528627	0.947527	0.528627	0.797673	0.947527	0.369292	0.797673	0.369292	5.37	11.82	5.37	16.66	11.82	7.93	16.66	7.93	100.2	104	96.5	99.3	4.86	13.29	11.65	14.82
SBOM_0B13400	SBOM_0B13400	0	38.863	28	7	14	7	228	25.8	5.21	20	7	SBOM_0B13400		0	1.07	1.061	0.935	1.299	0.942	1.325	0.77	0.755	0.518802	0.449305	0.518802	0.0952748	0.449305	0.0394595	0.0952748	0.0394595	2.93	4.15	2.93	12.25	4.15	7.88	12.25	7.88	88.6	94.5	93.3	123.6	2.56	3.65	3.31	9.78
SBOM_0C04700	SBOM_0C04700	0	38.834	20	7	7	7	487	54.9	8.62	12.84	7	SBOM_0C04700		0	0.993	1.007	1.007	0.992	0.993	0.975	1.008	1.026	0.616624	0.996874	0.616624	0.751276	0.996874	0.235206	0.751276	0.235206	1.51	1.02	1.51	1.89	1.02	0.88	1.89	0.88	100.9	99.5	101.1	98.5	1.76	1.23	0.73	1.48
SBOM_0B12260	SBOM_0B12260	0	38.818	18	5	7	5	416	46.2	6.46	16.54	5	SBOM_0B12260		0	1.001	1.003	0.999	0.918	0.997	0.9	1.089	1.111	0.970928	0.8081	0.970928	0.16604	0.8081	0.210091	0.16604	0.210091	3.34	2.9	3.34	1.99	2.9	9.35	1.99	9.35	102.4	103.5	101.8	92.2	3.59	2.97	1.82	7.35
SBOM_0A03820	SBOM_0A03820	0	38.765	14	7	8	7	611	68.9	9.35	13.61	7	SBOM_0A03820		0	1.067	1.021	0.937	0.899	0.979	0.931	1.112	1.074	0.539363	0.477418	0.539363	0.0650884	0.477418	0.217636	0.0650884	0.217636	5.76	2.4	5.76	4.61	2.4	7.36	4.61	7.36	100	105.2	100.9	93.9	4.75	2.75	4.55	1.91
SBOM_0B03830	SBOM_0B03830	0	38.7	28	6	10	6	292	32.6	5.63	28.23	6	SBOM_0B03830		0	0.914	0.976	1.094	0.908	1.025	0.878	1.101	1.139	0.518802	0.974952	0.518802	0.511623	0.974952	0.108324	0.511623	0.108324	3.03	5.67	3.03	1.34	5.67	5.17	1.34	5.17	106.9	95.6	107.6	89.9	5.18	4.06	5.06	8.89
SBOM_0D04790	SBOM_0D04790	0	38.66	27	5	11	5	244	26.3	6.55	29.77	5	SBOM_0D04790		0	1.026	1.039	0.974	0.948	0.963	0.906	1.054	1.103	0.816463	0.438806	0.816463	0.882603	0.438806	0.991388	0.882603	0.991388	3.17	2.14	3.17	7.51	2.14	2.42	7.51	2.42	100.3	101.9	104	93.8	1.54	4.86	0.72	23.19
SBOM_0D00670	SBOM_0D00670	0	38.659	19	4	12	4	280	31.5	5.87	16.82	4	SBOM_0D00670		0	0.997	0.948	1.003	0.955	1.055	1.019	1.047	0.981	0.771201	0.438806	0.771201	0.26533	0.438806	0.826848	0.26533	0.826848	3	1.08	3	5.63	1.08	10.55	5.63	10.55	103.9	102.5	95.9	97.7	2.69	2.15	3.85	5.12
SBOM_0B13600	SBOM_0B13600	0	38.65	24	6	21	6	259	28.4	7.4	36.88	6	SBOM_0B13600		0	1.013	1.042	0.987	0.91	0.96	0.903	1.099	1.107	0.657712	0.438806	0.657712	0.782105	0.438806	0.834846	0.782105	0.834846	3.09	4.05	3.09	5.95	4.05	9.04	5.95	9.04	101.7	102.2	103.1	93	2.91	1.79	2.77	46.29
SBOM_0C06780	SBOM_0C06780	0	38.648	22	7	12	7	353	38.8	7.33	21.51	7	SBOM_0C06780		0	1.018	0.98	0.982	0.956	1.021	0.98	1.047	1.02	0.634247	0.569124	0.634247	0.132003	0.569124	0.680031	0.132003	0.680031	4.42	4.02	4.42	1.13	4.02	4.93	1.13	4.93	101.5	103.7	98.1	96.7	2.26	3.21	2.08	3.01
SBOM_0B13290	SBOM_0B13290	0	38.546	36	5	9	5	142	16.8	8.25	21.61	5	SBOM_0B13290		0	0.993	1.013	1.007	1.119	0.987	1.089	0.894	0.918	0.952435	0.638273	0.952435	0.201288	0.638273	0.326102	0.201288	0.326102	4.51	3.07	4.51	11.13	3.07	12.85	11.13	12.85	96.3	96.2	98.9	108.6	2.39	3.28	3.65	8.25
SBOM_0A04790	SBOM_0A04790	0	38.513	22	7	9	7	366	42.7	8.6	20.22	7	SBOM_0A04790		0	1.113	1.014	0.898	1.013	0.986	1.066	0.987	0.938	0.518802	0.677246	0.518802	0.889666	0.677246	0.122317	0.889666	0.122317	2.13	3.64	2.13	3.41	3.64	3.56	3.41	3.56	95.4	104	96.2	104.4	3.28	4.08	2.1	3.48
SBOM_0A00630	SBOM_0A00630	0	38.513	29	6	12	6	206	24.3	7.59	18.13	6	SBOM_0A00630		0	1.108	0.992	0.903	0.962	1.008	1.055	1.039	0.948	0.926302	0.710766	0.926302	0.469572	0.710766	0.332786	0.469572	0.332786	6.21	10.62	6.21	5.89	10.62	5.88	5.89	5.88	96.8	105.8	96.4	101.1	22.96	3.41	4.61	5.26
SBOM_0A03160	SBOM_0A03160	0	38.407	10	7	7	7	775	85.9	5.72	13.35	7	SBOM_0A03160		0	1.077	0.998	0.928	1.285	1.002	1.37	0.778	0.73	0.520533	0.985308	0.520533	0.02809	0.985308	0.0141892	0.02809	0.0141892	6	3.42	6	4.29	3.42	2.99	4.29	2.99	89.6	96.5	89.9	123.9	2.45	4.11	1.54	1.26
SBOM_0A02610	SBOM_0A02610	0	38.398	17	4	9	4	295	33.3	7.5	18.8	4	SBOM_0A02610		0	1.021	1.038	0.979	0.967	0.964	0.965	1.034	1.036	0.639916	0.748501	0.639916	0.445735	0.748501	0.0489303	0.445735	0.0489303	5.71	6.27	5.71	6.61	6.27	1.04	6.61	1.04	97.9	101.9	102.2	98	4.94	5.91	3.34	2.37
SBOM_0C04330	SBOM_0C04330	0	38.397	33	3	30	3	128	14.1	7.97	41.23	3	SBOM_0C04330		0	0.985	0.911	1.015	0.909	1.098	0.979	1.1	1.021	0.518802	0.438806	0.518802	0.134331	0.438806	0.861414	0.134331	0.861414	1.75	8.89	1.75	4.58	8.89	6.88	4.58	6.88	104.7	102.9	96.8	95.6	3.8	3.12	4.26	3.53
SBOM_0A10430	SBOM_0A10430	0	38.202	23	6	9	6	311	34.6	6.46	19.36	6	SBOM_0A10430		0	1.026	0.928	0.974	0.999	1.078	1.083	1.001	0.924	0.518802	0.458258	0.518802	0.935926	0.458258	0.229039	0.935926	0.229039	2.21	2.29	2.21	7.96	2.29	8.18	7.96	8.18	100.1	102.8	94.4	102.8	4.91	1.83	2.71	6.25
SBOM_0A04320	SBOM_0A04320	0	38.163	11	6	9	6	619	69.1	6.64	21.76	6	SBOM_0A04320		0	0.98	0.941	1.02	0.568	1.063	0.566	1.759	1.768	0.781576	0.756713	0.781576	0.0332415	0.756713	0.0328732	0.0332415	0.0328732	11.29	7.23	11.29	3.95	7.23	8.29	3.95	8.29	118.3	112.3	107.6	61.7	4.32	9.45	12.46	3.17
SBOM_0D05050	SBOM_0D05050	0	38.088	40	5	14	5	182	20.2	6.14	33.17	5	SBOM_0D05050		0	1.016	0.948	0.985	0.935	1.054	0.988	1.07	1.012	0.926302	0.438806	0.926302	0.190856	0.438806	0.777807	0.190856	0.777807	8.78	2.27	8.78	5.13	2.27	7.07	5.13	7.07	104.1	102.4	97.3	96.1	4.57	4.77	3.46	4.59
SBOM_0A12070	SBOM_0A12070	0	38.055	44	4	11	4	108	12.4	10.26	23.66	4	SBOM_0A12070		0	0.974	0.918	1.027	0.846	1.089	0.901	1.181	1.11	0.551876	0.449305	0.551876	0.02809	0.449305	0.0286812	0.02809	0.0286812	2.01	5.24	2.01	2.36	5.24	1.39	2.36	1.39	107.9	104.6	99	88.5	8.37	2.29	1.3	1.32
SBOM_0B00470	SBOM_0B00470	0	37.955	12	7	8	7	605	65.8	5.39	11.11	7	SBOM_0B00470		0	1.052	1.046	0.95	1.105	0.956	1.072	0.905	0.933	0.518802	0.457331	0.518802	0.0922119	0.457331	0.243955	0.0922119	0.243955	3.82	3.23	3.82	3.23	3.23	5.8	3.23	5.8	94.5	99	99.5	106.9	2.93	2.83	4.07	4.98
SBOM_0C02640	SBOM_0C02640	0	37.928	17	6	7	6	465	52.1	9.54	10.97	6	SBOM_0C02640		0	0.976	1.032	1.024	1.007	0.969	0.951	0.993	1.052	0.617352	0.784208	0.617352	0.556512	0.784208	0.210483	0.556512	0.210483	5.58	5.33	5.58	1.44	5.33	4.19	1.44	4.19	100.4	97.2	103.7	98.7	2.76	4.25	4.43	2.47
SBOM_0B10710	SBOM_0B10710	0	37.859	28	6	7	6	221	24.3	6.29	13.21	6	SBOM_0B10710		0	0.959	0.953	1.043	1.237	1.049	1.2	0.808	0.834	0.672142	0.598388	0.672142	0.107209	0.598388	0.300957	0.107209	0.300957	10.8	2.68	10.8	2.58	2.68	17.9	2.58	17.9	95.7	92.6	96.2	115.4	7.09	5.3	7.09	11.16
SBOM_0C01350	SBOM_0C01350	0	37.815	11	7	13	7	781	87.5	8.32	12.77	7	SBOM_0C01350		0	0.957	0.985	1.045	0.943	1.016	0.912	1.06	1.097	0.518802	0.578273	0.518802	0.257974	0.578273	0.0846236	0.257974	0.0846236	4.16	2.58	4.16	5.58	2.58	2.14	5.58	2.14	104.2	99.9	102.6	93.3	1.47	5.12	2.29	4.21
SBOM_0A11050	SBOM_0A11050	0	37.786	17	8	13	8	438	47.2	6.01	18.56	8	SBOM_0A11050		0	1.039	1.027	0.963	0.991	0.973	0.968	1.009	1.033	0.706974	0.462884	0.706974	0.492807	0.462884	0.235062	0.492807	0.235062	1.81	3.02	1.81	1.91	3.02	3.48	1.91	3.48	99	101.4	101.3	98.2	3.4	2.8	2.31	3.29
SBOM_0B01200	SBOM_0B01200	0	37.776	18	7	9	7	404	46.5	8.35	12.86	7	SBOM_0B01200		0	1.044	0.935	0.958	0.974	1.069	0.983	1.027	1.017	0.686314	0.683093	0.686314	0.45603	0.683093	0.933024	0.45603	0.933024	2.75	5.08	2.75	4.38	5.08	4.96	4.38	4.96	101	103.1	96.1	99.7	5.16	4.22	6.21	5.76
SBOM_0A07780	SBOM_0A07780	0	37.725	17	8	9	8	588	65.6	7.14	16.37	8	SBOM_0A07780		0	1.033	1.061	0.968	1.006	0.943	0.92	0.994	1.087	0.640224	0.543909	0.640224	0.672944	0.543909	0.837694	0.672944	0.837694	6.4	9.32	6.4	9.05	9.32	15.54	9.05	15.54	98.9	101.3	104	95.8	4.4	15.24	7.9	43.58
SBOM_0D04240	SBOM_0D04240	0	37.655	33	6	9	6	143	16.4	5.19	19.63	6	SBOM_0D04240		0	1.025	1.07	0.976	1.197	0.935	1.19	0.835	0.84	0.778552	0.523905	0.778552	0.136481	0.523905	0.0854192	0.136481	0.0854192	11.32	9.96	11.32	12.27	9.96	3.21	12.27	3.21	90.7	95.3	98.3	115.7	6.76	4.97	4.94	7.98
SBOM_0D01240	SBOM_0D01240	0	37.607	34	5	9	5	206	22.8	5.21	24.99	5	SBOM_0D01240		0	0.988	1.041	1.012	0.951	0.961	0.941	1.051	1.063	0.829331	0.528914	0.829331	0.166262	0.528914	0.269467	0.166262	0.269467	2.01	5.27	2.01	2.88	5.27	2.16	2.88	2.16	100.4	100.3	103.2	96.1	2.42	1.75	8.55	3.15
SBOM_0D05100	SBOM_0D05100	0	37.596	26	5	11	5	233	25.7	10.24	25.19	5	SBOM_0D05100		0	0.984	0.972	1.016	0.894	1.028	0.926	1.118	1.08	0.961509	0.757931	0.961509	0.112805	0.757931	0.161902	0.112805	0.161902	5.58	3.95	5.58	7.54	3.95	5.39	7.54	5.39	104	102.5	100.4	93	5.87	1.62	1.57	4.96
SBOM_0C07910	SBOM_0C07910	0	37.447	39	6	14	6	183	20.8	9.26	30.72	6	SBOM_0C07910		0	1.01	1.008	0.99	1.127	0.992	1.155	0.887	0.866	0.624349	0.934282	0.624349	0.192912	0.934282	0.0489303	0.192912	0.0489303	1.41	8.39	1.41	10.25	8.39	5.27	10.25	5.27	94.8	98.9	93.8	112.5	3.69	5.98	6.52	4.94
SBOM_0B07540	SBOM_0B07540	0	37.359	24	7	8	7	311	35.3	7.83	22.87	7	SBOM_0B07540		0	1.057	1.108	0.946	0.938	0.903	0.941	1.066	1.063	0.518802	0.486226	0.518802	0.312473	0.486226	0.441156	0.312473	0.441156	3.66	14.15	3.66	7.03	14.15	9.21	7.03	9.21	95.1	100.9	105.3	98.7	4.98	8.68	10.72	4.5
SBOM_0A12880	SBOM_0A12880	0	37.342	34	5	11	5	274	30.3	5.12	35.25	5	SBOM_0A12880		0	1.047	1.096	0.955	1.238	0.913	1.147	0.808	0.872	0.641083	0.497508	0.641083	0.363679	0.497508	0.376069	0.363679	0.376069	6.86	3.3	6.86	23.58	3.3	7.14	23.58	7.14	91	97.9	98.3	112.8	4.77	6.89	4.63	57.59
SBOM_0B13030	SBOM_0B13030	0	37.323	24	6	13	6	244	28.2	8.51	24.67	6	SBOM_0B13030		0	0.984	1.042	1.016	1.11	0.96	1.099	0.901	0.91	0.845139	0.916023	0.845139	0.309694	0.916023	0.370864	0.309694	0.370864	13.72	2.89	13.72	7.34	2.89	5.9	7.34	5.9	95.5	97	98.2	109.3	13.63	6.09	1.56	9.6
SBOM_0A12180	SBOM_0A12180	0	37.294	31	7	14	7	153	18.1	6.09	16.45	7	SBOM_0A12180		0	1.093	1.054	0.915	1.063	0.948	1.087	0.941	0.92	0.518802	0.449305	0.518802	0.309246	0.449305	0.375565	0.309246	0.375565	3.44	1.91	3.44	6.6	1.91	8.47	6.6	8.47	92.3	100.8	99.2	107.8	2.8	6.17	6.32	2.9
SBOM_0B13020	SBOM_0B13020	0	37.207	37	8	14	8	209	24.4	6.02	17.52	8	SBOM_0B13020		0	1.1	1.045	0.909	1.013	0.957	1.008	0.987	0.992	0.58774	0.600311	0.58774	0.638117	0.600311	0.688464	0.638117	0.688464	13.86	8.11	13.86	4.42	8.11	9.65	4.42	9.65	97.7	104.5	99.3	98.5	3.27	19.02	20.26	7.69
SBOM_0B12850	SBOM_0B12850	0	37.19	23	7	11	7	363	39.5	6.55	20.52	7	SBOM_0B12850		0	1.009	0.962	0.991	1.216	1.04	1.284	0.822	0.779	0.860341	0.473694	0.860341	0.091618	0.473694	0.0465187	0.091618	0.0465187	6.91	5.01	6.91	10.06	5.01	6.36	10.06	6.36	93.4	96.4	91.9	118.3	2.45	5.04	4.04	5.41
SBOM_0A09270	SBOM_0A09270	0	37.158	47	7	9	7	181	20	8.47	17.25	7	SBOM_0A09270		0	0.954	0.978	1.048	0.994	1.022	1.023	1.006	0.978	0.646655	0.580661	0.646655	0.680312	0.580661	0.686786	0.680312	0.686786	5.25	4.48	5.25	1.04	4.48	2.49	1.04	2.49	103.2	98.5	98.2	100.1	4.51	3.38	3.45	3.29
SBOM_0C06370	SBOM_0C06370	0	37.128	33	6	7	6	254	27.4	7.96	16.54	6	SBOM_0C06370		0	1.009	0.916	0.991	0.885	1.091	0.977	1.13	1.023	0.892166	0.40768	0.892166	0.0636258	0.40768	0.654313	0.0636258	0.654313	0.73	3.99	0.73	4.38	3.99	10.04	4.38	10.04	105.1	104.6	96.3	94	2.07	2.51	5.18	4.81
SBOM_0D01630	SBOM_0D01630	0	37.12	23	6	9	6	276	31.1	7.33	23.21	6	SBOM_0D01630		0	1.078	1.053	0.928	1.165	0.95	1.124	0.858	0.89	0.518802	0.47937	0.518802	0.086476	0.47937	0.252659	0.086476	0.252659	3.91	3.8	3.91	4.79	3.8	5.58	4.79	5.58	91.8	99	95.7	113.5	1.66	7.13	8.29	14.6
SBOM_0B00370	SBOM_0B00370	0	37.108	14	7	9	7	589	67.2	6.33	19.19	7	SBOM_0B00370		0	1.101	1.08	0.908	1.381	0.926	1.453	0.724	0.688	0.518802	0.449305	0.518802	0.02809	0.449305	0.0150763	0.02809	0.0150763	11.51	7.42	11.51	1.42	7.42	4.03	1.42	4.03	84.9	94.2	90.5	130.4	8.67	5.63	4.55	2.06
SBOM_0A06650	SBOM_0A06650	0	37.077	20	5	7	5	284	31.9	9.85	14.88	5	SBOM_0A06650		0	1.076	1.04	0.929	1.075	0.961	1.108	0.93	0.903	0.518802	0.486226	0.518802	0.271412	0.486226	0.254362	0.271412	0.254362	2.73	3.9	2.73	6.39	3.9	7.98	6.39	7.98	93.8	101.1	96.5	108.7	2.75	2.81	7.22	7.76
SBOM_0A10610	SBOM_0A10610	0	37.076	51	9	14	9	106	12.6	9.94	16.11	9	SBOM_0A10610		0	0.948	0.984	1.055	0.896	1.017	0.842	1.117	1.188	0.518802	0.808275	0.518802	0.125159	0.808275	0.155454	0.125159	0.155454	4.92	9.01	4.92	3.78	9.01	5.42	3.78	5.42	103.7	101.5	105.3	89.5	3.5	5.67	6.95	2.7
SBOM_0C09560	SBOM_0C09560	0	37.007	14	7	9	7	469	53.5	6.19	16.27	7	SBOM_0C09560		0	1.034	1.001	0.967	0.93	0.999	0.967	1.075	1.034	0.706267	0.905358	0.706267	0.237884	0.905358	0.264145	0.237884	0.264145	7.23	3.69	7.23	5.06	3.69	3.57	5.06	3.57	100.4	103.9	99.5	96.1	4.61	3.32	1.31	3.04
SBOM_0C06360	SBOM_0C06360	0	36.967	14	2	23	2	166	18.1	4.92	26.56	2	SBOM_0C06360		0	0.926	0.986	1.08	1.133	1.014	1.036	0.883	0.966	0.964603	0.836741	0.964603	0.955954	0.836741	0.516785	0.955954	0.516785	16.5	8.64	16.5	15.7	8.64	1.51	15.7	1.51	102.8	94.4	101.5	101.3	2.5	26.08	10.35	9.07
SBOM_0B03250	SBOM_0B03250	0	36.967	15	7	8	7	555	62.2	7.62	16.06	7	SBOM_0B03250		0	1.017	1.006	0.983	0.941	0.994	0.947	1.063	1.056	0.549132	0.76597	0.549132	0.153751	0.76597	0.187355	0.153751	0.187355	2.62	3.97	2.62	3.79	3.97	5.11	3.79	5.11	99.7	102.3	100.3	97.6	1.95	2.33	4.67	2.81
SBOM_0B10070	SBOM_0B10070	0	36.96	34	7	10	7	181	20.4	8.75	19.92	7	SBOM_0B10070		0	0.964	0.956	1.038	0.836	1.046	0.848	1.196	1.179	0.518802	0.438806	0.518802	0.0462019	0.438806	0.0547177	0.0462019	0.0547177	2.41	3.24	2.41	3.83	3.24	5.76	3.83	5.76	106.9	103.1	103.6	86.4	2.23	0.7	2.48	4.22
SBOM_0B02360	SBOM_0B02360	0	36.924	28	3	16	3	121	13.2	5	29.09	3	SBOM_0B02360		0	1.054	1.027	0.949	1.051	0.974	1.035	0.951	0.966	0.518802	0.470909	0.518802	0.523689	0.470909	0.502362	0.523689	0.502362	2.93	2.14	2.93	4.11	2.14	7.15	4.11	7.15	95.8	100.8	100	103.4	2.53	2.58	3.03	5.96
SBOM_0D00950	SBOM_0D00950	0	36.918	49	4	7	4	141	15.6	8.07	14.98	4	SBOM_0D00950		0	0.943	0.944	1.061	1.233	1.059	1.282	0.811	0.78	0.617352	0.556828	0.617352	0.154234	0.556828	0.119637	0.154234	0.119637	10.37	6.42	10.37	10.46	6.42	5.14	10.46	5.14	96.4	94.6	92	116.9	18.89	3.9	2.36	9.73
SBOM_0B05580	SBOM_0B05580	0	36.887	6	9	9	9	1454	165.2	5.41	16.85	9	SBOM_0B05580		0	1.018	0.998	0.982	0.907	1.002	0.928	1.102	1.078	0.922953	0.954907	0.922953	0.0745368	0.954907	0.0719803	0.0745368	0.0719803	5.3	0.97	5.3	1.67	0.97	3.18	1.67	3.18	101.6	103.2	101.3	93.9	1.22	4.65	1.72	1.71
SBOM_0B03270	SBOM_0B03270	0	36.816	23	5	12	5	164	19	8.65	14.69	5	SBOM_0B03270		0	1.054	1.071	0.949	1.217	0.934	1.099	0.821	0.91	0.55577	0.438806	0.55577	0.217159	0.438806	0.241636	0.217159	0.241636	8.7	1.33	8.7	4.01	1.33	8.08	4.01	8.08	90.3	96.5	99.1	114.2	2.58	5.68	5.37	9.06
SBOM_0B08300	SBOM_0B08300	0	36.815	36	7	14	7	216	24.4	9.61	21.17	7	SBOM_0B08300		0	1.05	1.137	0.952	0.926	0.88	0.891	1.08	1.123	0.723149	0.48037	0.723149	0.381687	0.48037	0.31637	0.381687	0.31637	12.74	8.54	12.74	8.85	8.54	14.41	8.85	14.41	98.7	100.8	109.1	91.4	3.32	11.43	13.01	9.02
SBOM_0A04680	SBOM_0A04680	0	36.799	16	6	10	6	480	53.4	6.76	20.92	6	SBOM_0A04680		0	1.022	1.025	0.978	0.974	0.976	0.987	1.027	1.013	0.590346	0.546943	0.590346	0.114116	0.546943	0.394171	0.114116	0.394171	3.77	4.4	3.77	1.78	4.4	1.49	1.78	1.49	98.8	101.5	100.6	99	2.58	2.45	3.44	1.25
SBOM_0A09880	SBOM_0A09880	0	36.767	26	6	14	6	273	30.1	7.06	28.66	6	SBOM_0A09880		0	1.063	1.077	0.941	1.02	0.928	1.006	0.981	0.994	0.520533	0.543909	0.520533	0.240798	0.543909	0.851625	0.240798	0.851625	0.48	2.44	0.48	1.48	2.44	6.92	1.48	6.92	96.6	100	101.3	102	2.69	3.66	6.05	2.02
SBOM_0C07470	SBOM_0C07470	0	36.743	41	7	8	7	192	22.5	9.73	16.92	7	SBOM_0C07470		0	0.988	0.916	1.012	0.948	1.092	1.006	1.055	0.994	0.65688	0.47003	0.65688	0.160146	0.47003	0.995019	0.160146	0.995019	4.06	6.16	4.06	4.56	6.16	9.17	4.56	9.17	104.1	101.4	97	97.5	3.01	2.14	6.74	2.24
SBOM_0B10950	SBOM_0B10950	0	36.736	6	5	6	5	1049	119.6	8.4	11.91	5	SBOM_0B10950		0	0.971	1.081	1.029	1.173	0.925	0.971	0.852	1.03	0.591518	0.665922	0.591518	0.217159	0.665922	0.991388	0.217159	0.991388	5.42	16.11	5.42	4.63	16.11	6.01	4.63	6.01	97.3	93.4	105.2	104.1	10.89	8.08	5.42	6.39
SBOM_0D05080	SBOM_0D05080	0	36.685	24	8	11	8	340	37.7	6.8	12.82	8	SBOM_0D05080		0	1	0.986	1	1.243	1.015	1.261	0.805	0.793	0.827654	0.632003	0.827654	0.14761	0.632003	0.0736018	0.14761	0.0736018	10.87	2.12	10.87	3.45	2.12	11.25	3.45	11.25	94.9	95	93.7	116.4	4.56	12.96	6.62	3.6
SBOM_0C08620	SBOM_0C08620	0	36.677	28	5	6	5	290	33.5	9.44	13.65	5	SBOM_0C08620		0	1.04	1.037	0.962	0.832	0.964	0.812	1.202	1.231	0.518802	0.649428	0.518802	0.086476	0.649428	0.0863322	0.086476	0.0863322	3.74	9.12	3.74	9.38	9.12	5.25	9.38	5.25	101.9	105.8	104.5	87.8	2.81	2.18	6.32	7
SBOM_0B10050	SBOM_0B10050	0	36.675	14	6	10	6	462	53	6.43	21.67	6	SBOM_0B10050		0	0.926	0.925	1.079	0.918	1.081	0.941	1.089	1.062	0.518802	0.495715	0.518802	0.102292	0.495715	0.316589	0.102292	0.316589	5.24	5.7	5.24	3.04	5.7	7.45	3.04	7.45	105.8	101.4	99.7	93.1	3.24	6.49	6.65	2.85
SBOM_0A01030	SBOM_0A01030	0	36.582	30	6	12	6	227	25.3	5.8	24.67	6	SBOM_0A01030		0	1.049	1.007	0.953	1.162	0.993	1.205	0.86	0.83	0.609112	0.974952	0.609112	0.069163	0.974952	0.0421597	0.069163	0.0421597	5.82	6.12	5.82	6.68	6.12	5.54	6.68	5.54	94.1	98.7	94.8	112.4	2.9	3.44	2.76	5.33
SBOM_0A06130	SBOM_0A06130	0	36.569	8	6	6	6	992	112	5.11	3.82	6	SBOM_0A06130		0	1.012	0.968	0.988	0.951	1.033	1.019	1.051	0.981	0.860001	0.963141	0.860001	0.665071	0.963141	0.791277	0.665071	0.791277	10.76	4.56	10.76	7.91	4.56	1.82	7.91	1.82	100.6	102.9	98.6	97.9	6.9	12.4	5.9	4.9
SBOM_0B02580	SBOM_0B02580	0	36.509	26	6	7	6	274	31.4	8.73	14.97	6	SBOM_0B02580		0	0.945	0.931	1.058	1.045	1.074	1.057	0.957	0.946	0.518802	0.449305	0.518802	0.128631	0.449305	0.455159	0.128631	0.455159	2.83	3.41	2.83	2.08	3.41	4.41	2.08	4.41	103.2	98.4	96.5	102	1.41	5.3	4	3
SBOM_0C09420	SBOM_0C09420	0	36.443	20	8	10	8	393	43.7	5.54	20.78	8	SBOM_0C09420		0	1.056	1.04	0.947	1.164	0.961	1.17	0.859	0.854	0.518802	0.45314	0.518802	0.11805	0.45314	0.0381607	0.11805	0.0381607	5.06	3.28	5.06	9.44	3.28	4.01	9.44	4.01	93.7	96.1	97.5	112.7	3.29	6.88	2.57	3.45
SBOM_0A07620	SBOM_0A07620	0	36.419	34	4	12	4	185	20.8	6.33	32.2	4	SBOM_0A07620		0	1.043	1.037	0.958	1.065	0.964	1.047	0.939	0.955	0.53344	0.438806	0.53344	0.0975178	0.438806	0.16957	0.0975178	0.16957	1.5	1.67	1.5	3.6	1.67	3.65	3.6	3.65	95.6	98.7	100.5	105.2	1.43	3.8	1.98	1.83
SBOM_0B05370	SBOM_0B05370	0	36.407	8	8	9	8	1056	117.4	6.6	19.21	8	SBOM_0B05370		0	0.998	1.031	1.002	0.959	0.97	0.916	1.043	1.091	0.796168	0.496192	0.796168	0.55539	0.496192	0.123159	0.55539	0.123159	4.84	4.08	4.84	0.91	4.08	3.83	0.91	3.83	100.9	98.2	104.2	96.8	4	4.43	3.1	2.74
SBOM_0C01390	SBOM_0C01390	0	36.317	17	6	7	6	452	51.9	8.13	9.19	6	SBOM_0C01390		0	1.15	1.048	0.87	1.141	0.954	1.222	0.877	0.818	0.518802	0.472231	0.518802	0.269768	0.472231	0.269811	0.269768	0.269811	12.2	5.96	12.2	7.09	5.96	13.02	7.09	13.02	90.9	103.6	92.9	112.6	6.08	7.53	6.94	28.75
SBOM_0C01690	SBOM_0C01690	0	36.311	39	6	9	6	151	16.9	9.99	18.8	6	SBOM_0C01690		0	0.987	1.032	1.014	0.789	0.969	0.797	1.268	1.255	0.913118	0.576831	0.913118	0.0611355	0.576831	0.0453006	0.0611355	0.0453006	3.03	3.56	3.03	0.54	3.56	6.54	0.54	6.54	104.5	105.1	106.2	84.2	4.19	2.72	2.17	4.9
SBOM_0B06670	SBOM_0B06670	0	36.274	12	8	13	8	711	78	6.21	21.55	8	SBOM_0B06670		0	1.051	0.954	0.952	1.103	1.049	1.183	0.906	0.845	0.518802	0.438806	0.518802	0.092116	0.438806	0.062419	0.092116	0.062419	0.23	3.36	0.23	3.39	3.36	3.71	3.39	3.71	96.9	100.3	91	111.8	4.73	3.64	4.32	5.5
SBOM_0B10390	SBOM_0B10390	0	36.258	24	6	7	6	301	33.4	7.25	18.85	6	SBOM_0B10390		0	1.019	0.966	0.981	0.943	1.035	1.021	1.061	0.98	0.824867	0.386494	0.824867	0.333598	0.386494	0.923568	0.333598	0.923568	4.61	0.7	4.61	3.36	0.7	2.41	3.36	2.41	101.1	102.7	97.7	98.4	0.44	4.53	1.64	4.36
SBOM_0D01890	SBOM_0D01890	0	36.231	20	7	8	7	449	52.1	5.81	11.47	7	SBOM_0D01890		0	1.008	1.061	0.992	1.036	0.943	0.977	0.965	1.023	0.986391	0.438806	0.986391	0.492043	0.438806	0.805845	0.492043	0.805845	11.93	2.89	11.93	8.04	2.89	7.16	8.04	7.16	97.7	98.1	103.3	100.9	1.82	7.95	5.26	1.82
SBOM_0C05190	SBOM_0C05190	0	36.204	39	8	20	8	185	21.3	10.35	33.38	8	SBOM_0C05190		0	1.026	1.021	0.974	0.825	0.979	0.8	1.212	1.251	0.639082	0.586229	0.639082	0.062551	0.586229	0.065752	0.062551	0.065752	5.81	4.53	5.81	2.92	4.53	8.68	2.92	8.68	103	105.7	104.5	86.8	5.04	2.39	4.98	6.45
SBOM_0B02090	SBOM_0B02090	0	36.161	17	4	11	4	381	43.1	8.18	26.05	4	SBOM_0B02090		0	0.893	1.012	1.119	0.945	0.988	0.842	1.058	1.188	0.518802	0.757336	0.518802	0.240622	0.757336	0.0625079	0.240622	0.0625079	8.17	3.1	8.17	3.68	3.1	6.03	3.68	6.03	106.1	95.9	106	91.9	2.95	7.81	5.67	6.78
SBOM_0B05510	SBOM_0B05510	0	36.127	35	3	6	3	126	13.5	9.06	9.98	3	SBOM_0B05510		0	1.096	1.016	0.912	1.065	0.984	1.136	0.939	0.881	0.518802	0.750397	0.518802	0.500827	0.750397	0.232807	0.500827	0.232807	4.03	9.08	4.03	2.7	9.08	7.88	2.7	7.88	93.8	103	95.3	108	4.13	6.79	8.26	1.67
SBOM_0B02810	SBOM_0B02810	0	36.104	32	7	13	7	196	21.8	5.3	21.64	7	SBOM_0B02810		0	1.006	0.96	0.994	0.931	1.042	0.96	1.075	1.042	0.951381	0.581536	0.951381	0.267367	0.581536	0.502778	0.267367	0.502778	6.37	3.24	6.37	6	3.24	4.24	6	4.24	102.5	103.5	98.4	95.6	3.33	4.69	1.5	4.35
SBOM_0B13040	SBOM_0B13040	0	36.068	29	6	7	6	247	27.5	6.54	13.83	6	SBOM_0B13040		0	0.974	1.01	1.027	1.099	0.99	1.068	0.91	0.936	0.771201	0.963141	0.771201	0.149757	0.963141	0.399771	0.149757	0.399771	4.75	4.49	4.75	1.31	4.49	9.27	1.31	9.27	99.9	96.8	98.3	105	4.87	2.25	4.15	4.63
SBOM_0C07350	SBOM_0C07350	0	36.034	55	6	10	6	131	15.5	9.33	25.4	6	SBOM_0C07350		0	0.971	0.967	1.03	1.064	1.034	1.084	0.94	0.923	0.921367	0.912125	0.921367	0.905071	0.912125	0.0906181	0.905071	0.0906181	24.06	20.31	24.06	13.01	20.31	2.35	13.01	2.35	100.7	96.8	96.5	106.1	17.71	18.97	5.07	3.62
SBOM_0A02030	SBOM_0A02030	0	36.017	9	5	9	5	594	64.7	8.27	9.72	5	SBOM_0A02030		0	1.002	1.049	0.998	1.044	0.954	0.997	0.958	1.003	0.995867	0.79402	0.995867	0.274778	0.79402	0.772526	0.274778	0.772526	10.87	11.46	10.87	3.15	11.46	5.31	3.15	5.31	97.9	97.7	102	102.4	12	1.93	1.98	7.01
SBOM_0B02760	SBOM_0B02760	0	35.982	40	5	13	5	87	10.5	7.72	11.84	5	SBOM_0B02760		0	1.139	0.986	0.878	1.091	1.014	1.229	0.917	0.813	0.518802	0.963141	0.518802	0.314724	0.963141	0.0266212	0.314724	0.0266212	5.9	9.09	5.9	9.98	9.09	0.64	9.98	0.64	92.6	104.1	89.6	113.7	6.29	5.2	5.75	6.3
SBOM_0A09210	SBOM_0A09210	0	35.977	20	4	9	4	240	27.3	8.88	15.08	4	SBOM_0A09210		0	1.169	1.212	0.855	0.942	0.825	0.878	1.061	1.139	0.553006	0.449305	0.553006	0.473009	0.449305	0.421126	0.473009	0.421126	16.66	19.16	16.66	7.3	19.16	18.48	7.3	18.48	92.8	105.5	109.4	92.3	5.34	21.66	21.99	12.33
SBOM_0A06830	SBOM_0A06830	0	35.969	30	6	6	6	256	29.3	6.07	10.86	6	SBOM_0A06830		0	1.111	1.015	0.9	1.478	0.985	1.58	0.676	0.633	0.518802	0.715842	0.518802	0.0478919	0.715842	0.043652	0.0478919	0.043652	7.65	4.32	7.65	8.9	4.32	9.5	8.9	9.5	84	95.5	87.5	132.9	2.76	7.39	3.95	14.98
SBOM_0C10320	SBOM_0C10320	0	35.856	20	6	13	6	276	29.8	5	17.29	6	SBOM_0C10320		0	1.161	1.115	0.861	0.81	0.897	0.895	1.234	1.117	0.518802	0.457331	0.518802	0.153751	0.457331	0.205082	0.153751	0.205082	1.64	5.96	1.64	3.71	5.96	8.32	3.71	8.32	94.7	111.2	104.1	90.1	2.35	7.24	9.81	3.56
SBOM_0A07060	SBOM_0A07060	0	35.808	7	6	7	6	1051	116.4	6.52	16.21	6	SBOM_0A07060		0	1.037	1.091	0.964	1.114	0.917	1.063	0.898	0.941	0.518802	0.438806	0.518802	0.0947061	0.438806	0.267342	0.0947061	0.267342	2.18	1.21	2.18	4.06	1.21	6.3	4.06	6.3	92.4	97.3	100.5	109.9	1.94	2.67	5.05	4.66
SBOM_0B04920	SBOM_0B04920	0	35.76	11	6	10	6	663	74.8	5.19	22.47	6	SBOM_0B04920		0	1	1.047	1	0.923	0.955	0.905	1.083	1.105	0.81761	0.486225	0.81761	0.0428557	0.486225	0.0559489	0.0428557	0.0559489	3.55	2.27	3.55	1.92	2.27	3.06	1.92	3.06	99.8	102.4	103.2	94.5	3.46	4.75	1.65	3.3
SBOM_0B03370	SBOM_0B03370	0	35.712	12	6	9	6	658	71.1	9.25	14.77	6	SBOM_0B03370		0	0.973	0.984	1.028	1.656	1.016	1.654	0.604	0.604	0.626832	0.670311	0.626832	0.0419017	0.670311	0.011209	0.0419017	0.011209	7.03	4.77	7.03	11.73	4.77	0.45	11.73	0.45	87.3	84.9	85.9	142	1.03	8.71	5.75	4.28
SBOM_0A12840	SBOM_0A12840	0	35.692	10	5	8	5	649	70.6	7.44	12.57	5	SBOM_0A12840		0	1.052	1.13	0.951	1.379	0.885	1.234	0.725	0.81	0.529342	0.438806	0.529342	0.02809	0.438806	0.189914	0.02809	0.189914	4.09	6.45	4.09	3.62	6.45	13.04	3.62	13.04	85.1	92.6	99.5	122.8	3.84	8.63	10.25	8.56
SBOM_0D03700	SBOM_0D03700	0	35.675	20	6	7	6	367	41.9	6.83	13.14	6	SBOM_0D03700		0	0.945	0.99	1.058	1.016	1.01	0.97	0.984	1.031	0.518802	0.860752	0.518802	0.92912	0.860752	0.605827	0.92912	0.605827	2.03	7.91	2.03	5.32	7.91	7.08	5.32	7.08	102.4	97.6	100.7	99.3	2.63	2.57	5.45	4.19
SBOM_0B10190	SBOM_0B10190	0	35.532	8	6	8	6	856	91.5	5.11	11.5	6	SBOM_0B10190		0	1.305	1.129	0.767	0.905	0.886	1.041	1.105	0.961	0.537657	0.438806	0.537657	0.539721	0.438806	0.592194	0.539721	0.592194	28.29	6.41	28.29	17.32	6.41	13.42	17.32	13.42	87.1	112	99.6	101.3	3.25	34.17	6.23	18.32
SBOM_0A01350	SBOM_0A01350	0	35.509	29	5	6	5	290	31.1	7.37	11.35	5	SBOM_0A01350		0	0.966	1.033	1.035	0.988	0.968	0.986	1.012	1.014	0.873093	0.786427	0.873093	0.347038	0.786427	0.596734	0.347038	0.596734	9.93	6.94	9.93	1.6	6.94	5.97	1.6	5.97	99.4	99.8	101.2	99.6	6.45	6.65	7.24	6.65
SBOM_0C07190	SBOM_0C07190	0	35.493	34	7	7	7	259	29.5	9.95	13.58	7	SBOM_0C07190		0	1.004	0.921	0.996	1.017	1.086	1.129	0.983	0.885	0.831023	0.430798	0.831023	0.608317	0.430798	0.174531	0.608317	0.174531	2.56	3.48	2.56	5.4	3.48	7.82	5.4	7.82	101.9	101.3	92.4	104.3	3.18	2.01	4.99	3.15
SBOM_0C07140	SBOM_0C07140	0	35.433	20	5	6	5	327	37.2	6.8	13.1	5	SBOM_0C07140		0	1.055	1.078	0.948	1.009	0.928	0.956	0.991	1.046	0.591518	0.438806	0.591518	0.99544	0.438806	0.837694	0.99544	0.837694	8	6.36	8	2.65	6.36	9.24	2.65	9.24	95.9	101.2	103.3	99.7	3.69	5.51	8.59	5.45
SBOM_0D01990	SBOM_0D01990	0	35.378	48	4	56	4	67	7.6	9.82	141.94	4	A0AAV5RFJ9; SBOM_0D01990		0	0.859	0.982	1.164	1.056	1.018	0.944	0.947	1.059	0.518802	0.87884	0.518802	0.34112	0.87884	0.468541	0.34112	0.468541	11.14	4.96	11.14	6.25	4.96	12.34	6.25	12.34	102.3	92.7	105.6	99.3	9.36	6.24	5.57	5.71
SBOM_0B01730	SBOM_0B01730	0	35.37	36	5	6	5	208	23.4	5.83	18.15	5	SBOM_0B01730		0	0.98	0.913	1.02	0.944	1.096	0.951	1.059	1.051	0.619891	0.685173	0.619891	0.581196	0.685173	0.631465	0.581196	0.631465	3.92	13.44	3.92	7.14	13.44	7.4	7.14	7.4	104.3	100.4	98.7	96.6	13.6	8.32	6.36	4
SBOM_0D02010	SBOM_0D02010	0	35.334	35	4	8	4	82	9.6	8.48	14.81	4	SBOM_0D02010		0	1.08	1.066	0.926	1.103	0.938	1.024	0.906	0.976	0.518802	0.60722	0.518802	0.653359	0.60722	0.636385	0.653359	0.636385	5.17	7.16	5.17	18.8	7.16	10.19	18.8	10.19	94.4	100.7	99.7	105.2	4.7	5.84	5.23	21.26
SBOM_0A10310	SBOM_0A10310	0	35.315	41	5	6	5	140	16	5.76	16.03	5	SBOM_0A10310		0	0.958	0.965	1.044	1.027	1.036	1.066	0.974	0.938	0.740063	0.62497	0.740063	0.555111	0.62497	0.502241	0.555111	0.502241	10.79	5.2	10.79	9.41	5.2	12.35	9.41	12.35	100.8	98.2	97.6	103.4	6.19	4.35	0.9	10.45
SBOM_0D06020	SBOM_0D06020	0	35.314	71	5	11	5	98	10.6	4.61	33.79	5	SBOM_0D06020		0	1.04	1.05	0.962	0.977	0.953	0.911	1.024	1.098	0.58789	0.512232	0.58789	0.453793	0.512232	0.192052	0.453793	0.192052	6.24	7.85	6.24	2.21	7.85	7.99	2.21	7.99	98.7	101.4	102.4	97.5	2.33	6.88	6.62	6.37
SBOM_0D02480	SBOM_0D02480	0	35.309	11	3	6	3	489	53.5	8.32	17.28	3	SBOM_0D02480		0	1.113	1.036	0.898	0.963	0.965	1.034	1.038	0.967	0.518802	0.756519	0.518802	0.525438	0.756519	0.5035	0.525438	0.5035	5.23	4.94	5.23	2.75	4.94	7.9	2.75	7.9	94.6	105.2	97.3	102.9	1.84	6.87	5.44	5.13
SBOM_0B07770	SBOM_0B07770	0	35.223	25	5	11	5	258	27.7	5.52	15.13	5	SBOM_0B07770		0	1.064	1.049	0.94	0.981	0.954	0.958	1.019	1.044	0.553144	0.441648	0.553144	0.429335	0.441648	0.270582	0.429335	0.270582	7.64	4.59	7.64	1.84	4.59	2.51	1.84	2.51	97.2	101.9	102.1	98.7	4.3	3.37	3.97	3.58
SBOM_0D00530	SBOM_0D00530	0	35.19	26	8	12	8	271	30.8	5.63	18.9	8	SBOM_0D00530		0	1.007	1.039	0.993	1.18	0.963	1.089	0.847	0.919	0.932027	0.446513	0.932027	0.0822474	0.446513	0.268339	0.0822474	0.268339	6.28	3.21	6.28	6.81	3.21	8.04	6.81	8.04	95.4	95	98.3	111.3	1.77	5.58	5.27	9.91
SBOM_0A07810	SBOM_0A07810	0	35.184	20	4	7	4	284	30.4	7.17	14.66	4	SBOM_0A07810		0	1.051	1.004	0.951	0.996	0.996	1.058	1.004	0.946	0.53858	0.819991	0.53858	0.906199	0.819991	0.819341	0.906199	0.819341	5.48	4.91	5.48	15.92	4.91	24.65	15.92	24.65	97.8	103.1	98.6	100.4	5.42	4.2	5.54	18.91
SBOM_0D01020	SBOM_0D01020	0	35.153	18	7	8	7	447	49.6	9.03	19.48	7	SBOM_0D01020		0	0.992	0.971	1.008	1.009	1.03	1.03	0.991	0.971	0.75132	0.610616	0.75132	0.619334	0.610616	0.396561	0.619334	0.396561	2.77	6.45	2.77	2.7	6.45	4.68	2.7	4.68	100.9	100.1	98	101	2.26	1.08	3.56	1.48
SBOM_0D02770	SBOM_0D02770	0	35.132	22	6	7	6	355	39.4	8.21	11.98	6	SBOM_0D02770		0	0.874	0.92	1.145	1.005	1.087	1.084	0.995	0.923	0.518802	0.438806	0.518802	0.573122	0.438806	0.675271	0.573122	0.675271	9.59	6.53	9.59	5.31	6.53	10.68	5.31	10.68	106.8	95.1	97.3	100.7	5.08	9.15	6.15	13.98
SBOM_0C06900	SBOM_0C06900	0	35.091	34	5	8	5	204	22.7	4.2	20.56	5	SBOM_0C06900		0	1.118	1.044	0.895	1.052	0.958	1.129	0.951	0.886	0.567812	0.633492	0.567812	0.373108	0.633492	0.256907	0.373108	0.256907	17.65	11.06	17.65	7.34	11.06	11.32	7.34	11.32	93.5	104.2	95.2	107.1	4.98	11.51	6.86	5.23
SBOM_0A02630	SBOM_0A02630	0	35.041	36	5	7	5	190	22	5.35	23.34	5	SBOM_0A02630		0	1.032	1.058	0.969	0.903	0.945	0.887	1.108	1.128	0.609112	0.601332	0.609112	0.132713	0.601332	0.173314	0.132713	0.173314	7.4	12.29	7.4	3.79	12.29	10.13	3.79	10.13	96.8	103.9	105.8	93.5	4.45	8.29	7.49	1.91
SBOM_0C08350	SBOM_0C08350	0	35.031	42	6	10	6	183	20.4	6.79	20.48	6	SBOM_0C08350		0	1.141	1.083	0.876	0.967	0.924	1.002	1.034	0.998	0.518802	0.593195	0.518802	0.538824	0.593195	0.849414	0.538824	0.849414	0.91	13.99	0.91	6.29	13.99	13.16	6.29	13.16	94.1	105.5	100.1	100.3	3.69	9.3	14.06	5.2
SBOM_0B11270	SBOM_0B11270	0	34.993	16	5	9	5	254	27.4	6.71	18.91	5	SBOM_0B11270		0	1.239	1.156	0.807	2.729	0.865	2.902	0.366	0.345	0.518802	0.359085	0.518802	0.0336148	0.359085	0.025278	0.0336148	0.025278	10.94	2.42	10.94	15.01	2.42	11.46	15.01	11.46	60.9	73.2	68.3	197.6	5.44	10.33	7.65	12.96
SBOM_0C04480	SBOM_0C04480	0	34.991	22	4	5	4	203	23.1	5.71	8.72	4	SBOM_0C04480		0	1.02	1.098	0.98	0.991	0.911	0.942	1.009	1.062	0.729929	0.438806	0.729929	0.751262	0.438806	0.173267	0.751262	0.173267	8.15	3.26	8.15	5.85	3.26	1.31	5.85	1.31	96.8	99.2	105.6	98.4	1.52	8.87	5.31	1.87
SBOM_0A02290	SBOM_0A02290	0	34.956	23	6	11	6	271	30	7.05	17.38	6	SBOM_0A02290		0	0.966	0.988	1.036	1.176	1.013	1.157	0.851	0.864	0.53858	0.916023	0.53858	0.218212	0.916023	0.419085	0.218212	0.419085	3.75	2.92	3.75	11.04	2.92	2.62	11.04	2.62	98	93.4	97.2	111.4	2.14	5.62	4.03	9.26
SBOM_0C05410	SBOM_0C05410	0	34.947	28	7	13	7	202	22.2	10.89	29.45	7	SBOM_0C05410		0	0.998	1.105	1.002	0.933	0.905	0.905	1.072	1.105	0.796011	0.553218	0.796011	0.416911	0.553218	0.34904	0.416911	0.34904	4.64	9.97	4.64	10.02	9.97	13.28	10.02	13.28	100	98	108.3	93.7	2.61	9.3	12.57	6.71
SBOM_0A12290	SBOM_0A12290	0	34.901	30	6	9	6	230	25.1	6.73	12.36	6	SBOM_0A12290		0	0.908	0.921	1.102	1.19	1.086	1.224	0.84	0.817	0.518802	0.438806	0.518802	0.403499	0.438806	0.41104	0.403499	0.41104	2.4	3.33	2.4	2.75	3.33	5.45	2.75	5.45	101.8	93.7	91.2	113.3	5.72	3.29	3.36	16.61
SBOM_0A11890	SBOM_0A11890	0	34.897	19	6	8	6	367	41.3	9.52	16.52	6	SBOM_0A11890		0	1.042	1.008	0.96	1.088	0.992	1.096	0.919	0.912	0.688077	0.58813	0.688077	0.325265	0.58813	0.391274	0.325265	0.391274	6.62	0.96	6.62	8.15	0.96	12.16	8.15	12.16	95.8	101	97.8	105.3	2.84	7.29	5.46	21.81
SBOM_0D04000	SBOM_0D04000	0	34.733	10	6	6	6	791	87.1	6.86	12.66	6	SBOM_0D04000		0	0.964	0.92	1.037	0.957	1.087	1.053	1.045	0.949	0.635671	0.430798	0.635671	0.992262	0.430798	0.550967	0.992262	0.550967	4.38	3.73	4.38	6.6	3.73	11.51	6.6	11.51	103.7	100	96.9	99.4	1.77	4.33	3.5	10.98
SBOM_0A10390	SBOM_0A10390	0	34.723	17	4	6	4	465	51.4	7.36	17.74	4	SBOM_0A10390		0	1.001	0.987	0.999	1.085	1.013	1.12	0.922	0.893	0.944398	0.786972	0.944398	0.24955	0.786972	0.2979	0.24955	0.2979	10.08	6.59	10.08	6.65	6.59	3.91	6.65	3.91	97.3	97.9	98	106.8	7.45	3.78	2.6	8.46
SBOM_0A04140	SBOM_0A04140	0	34.689	11	7	8	7	701	77	6.29	13.91	7	SBOM_0A04140		0	1.177	1.109	0.85	1.043	0.902	1.107	0.959	0.903	0.518802	0.438806	0.518802	0.653831	0.438806	0.252317	0.653831	0.252317	7.64	2.54	7.64	3.33	2.54	5.9	3.33	5.9	90.7	104.2	98.1	107	4.06	6.73	7.78	1.64
SBOM_0D05300	SBOM_0D05300	0	34.591	35	5	7	5	176	19.7	5.11	13.76	5	SBOM_0D05300		0	1.045	1.107	0.957	1.044	0.903	0.903	0.958	1.108	0.830466	0.438806	0.830466	0.608967	0.438806	0.434671	0.608967	0.434671	2.86	6.7	2.86	5.06	6.7	3.66	5.06	3.66	96	99.5	106.3	98.2	1.84	6.26	5.89	5.52
SBOM_0B02190	SBOM_0B02190	0	34.531	23	3	9	3	213	25.1	9.86	21.72	3	SBOM_0B02190		0	1.001	1.039	0.999	0.959	0.963	0.923	1.042	1.084	0.841612	0.642634	0.841612	0.644773	0.642634	0.332553	0.644773	0.332553	3.23	1.3	3.23	3.66	1.3	0.92	3.66	0.92	100.5	99	103.6	96.9	2.14	4.29	3.59	3.43
SBOM_0B04110	SBOM_0B04110	0	34.502	27	4	7	4	264	29.7	4.72	22.14	4	SBOM_0B04110		0	1.051	1.12	0.951	0.887	0.893	0.885	1.127	1.129	0.638256	0.472231	0.638256	0.127765	0.472231	0.0748779	0.127765	0.0748779	8.86	2.48	8.86	8.01	2.48	3.68	8.01	3.68	98.1	103.1	105.9	92.8	7.12	6.6	4.35	2.61
SBOM_0C08870	SBOM_0C08870	0	34.464	22	7	9	7	368	43	5.33	17.02	7	SBOM_0C08870		0	1.052	0.904	0.951	0.983	1.106	1.027	1.017	0.974	0.849911	0.779771	0.849911	0.679295	0.779771	0.516885	0.679295	0.516885	24.89	7.02	24.89	15.95	7.02	4.5	15.95	4.5	104.7	97	98.2	100.1	11.6	25.49	7.35	8.64
SBOM_0C01380	SBOM_0C01380	0	34.418	31	6	7	6	259	30.3	5.35	13.01	6	SBOM_0C01380		0	1.066	1.066	0.938	0.982	0.938	0.993	1.019	1.007	0.753812	0.656256	0.753812	0.756761	0.656256	0.879751	0.756761	0.879751	15.83	7.88	15.83	9.5	7.88	14.9	9.5	14.9	96.9	103.8	100.2	99.2	7.26	9.43	6.92	7.51
SBOM_0C10200	SBOM_0C10200	0	34.339	37	6	7	6	180	20.3	9.61	11.87	6	SBOM_0C10200		0	1.04	1.078	0.961	1.123	0.928	1.063	0.89	0.941	0.751891	0.656256	0.751891	0.0984953	0.656256	0.530426	0.0984953	0.530426	6.61	15.18	6.61	3.71	15.18	11.15	3.71	11.15	94.3	97.6	100.5	107.6	6.29	10.6	10.42	8.41
SBOM_0D00520	SBOM_0D00520	0	34.329	18	4	5	4	324	36.4	9.77	13.98	4	A0A6M8Y3K3; SBOM_0D00520	MC23	0	1.061	1.032	0.942	1.168	0.969	1.149	0.856	0.87	0.635671	0.501914	0.635671	0.272217	0.501914	0.119499	0.272217	0.119499	11.81	2.75	11.81	10.87	2.75	8.85	10.87	8.85	94	98.1	95.2	112.7	2.4	9.38	7.46	4.39
SBOM_0D03100	SBOM_0D03100	0	34.322	21	7	9	7	324	37	6.9	15.09	7	SBOM_0D03100		0	1.047	1.081	0.955	1.012	0.925	1.003	0.988	0.997	0.590346	0.438806	0.590346	0.623673	0.438806	0.683049	0.623673	0.683049	4.93	4.89	4.93	4.9	4.89	1.37	4.9	1.37	95.3	99.6	103.2	102	3.16	4.5	2.76	4.98
SBOM_0D02400	SBOM_0D02400	0	34.261	33	8	14	8	209	23.9	5.33	18.31	8	SBOM_0D02400		0	1.004	1.009	0.996	1.047	0.991	1.086	0.955	0.921	0.757922	0.856297	0.757922	0.905071	0.856297	0.633358	0.905071	0.633358	6.63	8.58	6.63	20.57	8.58	4.33	20.57	4.33	98.5	98.4	100.1	103	4.56	14.51	6.54	7.59
SBOM_0A00240	SBOM_0A00240	0	34.251	15	6	6	6	527	60	6.96	13.88	6	SBOM_0A00240		0	0.845	0.946	1.184	1.198	1.057	1.233	0.835	0.811	0.518802	0.47937	0.518802	0.236328	0.47937	0.402976	0.236328	0.402976	3.84	4.81	3.84	13.22	4.81	2	13.22	2	102.4	90.3	95.9	111.4	5.6	6.09	6.88	13.42
SBOM_0A10370	SBOM_0A10370	0	34.245	20	7	10	7	409	46.7	9.79	9.76	7	SBOM_0A10370		0	0.956	0.906	1.046	1.03	1.103	1.113	0.971	0.898	0.567469	0.414839	0.567469	0.430616	0.414839	0.0826658	0.430616	0.0826658	7.71	2.34	7.71	3.62	2.34	2.86	3.62	2.86	103.4	99.2	94	103.3	1.84	5.73	4.64	3.75
SBOM_0A07860	SBOM_0A07860	0	34.154	45	5	48	5	92	10.4	11.88	28.94	5	SBOM_0A07860		0	0.765	0.999	1.308	1.11	1.001	0.866	0.901	1.155	0.518802	0.819991	0.518802	0.488715	0.819991	0.468541	0.488715	0.468541	22	9.88	22	20.83	9.88	3.9	20.83	3.9	107.6	85.9	108.6	97.9	4.56	21.05	14.65	4.75
SBOM_0B12980	SBOM_0B12980	0	34.152	49	10	17	10	173	20.1	5.02	28.9	10	SBOM_0B12980		0	1.061	1.031	0.943	0.81	0.97	0.829	1.235	1.206	0.845965	0.709699	0.845965	0.0433833	0.709699	0.119582	0.0433833	0.119582	2.13	8.04	2.13	2.67	8.04	11.42	2.67	11.42	100.7	107.8	105.2	86.3	1.65	9.03	7.86	4.93
SBOM_0B12880	SBOM_0B12880	0	34.124	20	6	7	6	338	37.7	9.13	12.69	6	SBOM_0B12880		0	0.972	1.03	1.029	1.117	0.971	1.003	0.895	0.997	0.58977	0.448472	0.58977	0.146086	0.448472	0.948869	0.146086	0.948869	4.52	1.8	4.52	4.19	1.8	7.05	4.19	7.05	98.9	94.4	103	103.8	5.4	4.39	5.08	3.07
SBOM_0B06930	SBOM_0B06930	0	34.104	8	6	10	6	678	73.9	6.52	19.77	6	SBOM_0B06930		0	1.052	1.035	0.951	1.025	0.966	1.035	0.976	0.966	0.518802	0.680175	0.518802	0.812949	0.680175	0.416081	0.812949	0.416081	2.59	1.92	2.59	2.87	1.92	5.37	2.87	5.37	97.1	100.7	99.2	103	2.68	2.3	4.1	3.02
SBOM_0C03870	SBOM_0C03870	0	34.101	13	6	14	6	516	58.3	7.9	19.65	6	SBOM_0C03870		0	0.994	0.95	1.006	1.099	1.053	1.154	0.91	0.867	0.960279	0.586229	0.960279	0.254704	0.586229	0.110717	0.254704	0.110717	7.14	9.47	7.14	4.2	9.47	6.87	4.2	6.87	98.9	100.4	91.4	109.4	6.3	4.39	8.49	4.11
SBOM_0B10370	SBOM_0B10370	0	34.072	32	5	10	5	151	16.9	9.38	18.11	5	SBOM_0B10370		0	1.008	0.928	0.992	0.873	1.077	0.927	1.146	1.079	0.733515	0.438806	0.733515	0.136893	0.438806	0.34343	0.136893	0.34343	3.61	6.72	3.61	8.51	6.72	6.12	8.51	6.12	104.9	105.6	97.3	92.2	1.6	3.15	5.01	6.53
SBOM_0C02750	SBOM_0C02750	0	34.058	11	7	9	7	742	82.4	6.87	11.58	7	SBOM_0C02750		0	1.125	1.09	0.889	0.958	0.918	0.988	1.044	1.012	0.520533	0.474946	0.520533	0.556985	0.474946	0.76496	0.556985	0.76496	8.58	8.31	8.58	10.2	8.31	7.72	10.2	7.72	94.7	103.7	100.4	101.2	3.12	11.54	8.8	3.4
SBOM_0B06130	SBOM_0B06130	0	33.972	14	6	9	6	429	48.2	8.76	18.55	6	SBOM_0B06130		0	1.032	1.029	0.969	1.321	0.972	1.326	0.757	0.754	0.898027	0.491609	0.898027	0.0636258	0.491609	0.0237238	0.0636258	0.0237238	7.26	1.62	7.26	1.56	1.62	3.3	1.56	3.3	90.7	91.8	94	123.6	5.36	7.76	1.32	4.18
SBOM_0A09820	SBOM_0A09820	0	33.885	25	7	11	7	367	41.2	6.21	23.57	7	SBOM_0A09820		0	0.953	0.965	1.05	0.961	1.036	0.933	1.04	1.072	0.518802	0.85689	0.518802	0.393912	0.85689	0.177554	0.393912	0.177554	4.52	7.38	4.52	5.66	7.38	5.6	5.66	5.6	103.2	99.7	101	96.1	6.78	3.59	3.41	4.57
SBOM_0A10170	SBOM_0A10170	0	33.882	37	5	11	5	160	18.7	4.08	15.4	5	SBOM_0A10170		0	1.067	1.137	0.937	1.238	0.879	1.143	0.808	0.875	0.518802	0.438806	0.518802	0.0456395	0.438806	0.0365629	0.0456395	0.0365629	2.21	6.7	2.21	3.99	6.7	0.33	3.99	0.33	87.8	95.2	99.4	117.6	4.31	2.77	4.3	3.81
SBOM_0B10630	SBOM_0B10630	0	33.852	41	5	11	5	155	17.2	8.15	21.54	5	SBOM_0B10630		0	0.897	0.924	1.115	1.065	1.082	1.165	0.939	0.858	0.537657	0.707465	0.537657	0.439751	0.707465	0.580372	0.439751	0.580372	15.52	20.91	15.52	6.95	20.91	15.49	6.95	15.49	99	95.9	96.9	108.2	16.82	11.78	9.27	13
SBOM_0A10020	SBOM_0A10020	0	33.827	18	6	9	6	463	50.8	4.89	16.09	6	SBOM_0A10020		0	1.058	1.041	0.945	1.028	0.961	0.986	0.973	1.015	0.518802	0.458258	0.518802	0.889666	0.458258	0.970356	0.889666	0.970356	4.68	3.94	4.68	5.07	3.94	9.52	5.07	9.52	96	100.9	99.4	103.7	0.65	5.26	5.5	7.94
SBOM_0D06120	SBOM_0D06120	0	33.826	11	5	6	5	535	59.3	6.46	16.85	5	SBOM_0D06120		0	1.02	0.97	0.981	1.226	1.031	1.303	0.816	0.768	0.929237	0.598736	0.929237	0.059933	0.598736	0.0310041	0.059933	0.0310041	12.78	6.83	12.78	5.38	6.83	2.89	5.38	2.89	93.9	97.3	90.5	118.3	7.04	6.68	2.97	2.9
SBOM_0A08370	SBOM_0A08370	0	33.823	14	6	11	6	452	49.9	7.15	13.65	6	SBOM_0A08370		0	0.979	0.99	1.021	0.951	1.011	0.939	1.052	1.065	0.518802	0.699422	0.518802	0.274778	0.699422	0.380008	0.274778	0.380008	1.07	3.46	1.07	3.4	3.46	7.3	3.4	7.3	102.7	100.9	101.3	95.1	1.96	0.86	3.76	7.5
SBOM_0C04440	SBOM_0C04440	0	33.673	3	5	6	5	1988	223.6	7.56	9.56	5	SBOM_0C04440		0	0.953	1.009	1.049	1.022	0.991	0.983	0.978	1.017	0.529342	0.811805	0.529342	0.663116	0.811805	0.929344	0.663116	0.929344	5.28	4.5	5.28	9.8	4.5	4.3	9.8	4.3	100.9	99.8	100.5	98.8	10.44	5.76	5.49	13.58
SBOM_0B08470	SBOM_0B08470	0	33.653	18	8	10	8	498	52.6	5.72	13.92	8	SBOM_0B08470		0	0.929	0.976	1.076	0.724	1.025	0.687	1.381	1.455	0.518802	0.794751	0.518802	0.0207872	0.794751	0.0167498	0.0207872	0.0167498	9.08	5.87	9.08	2.72	5.87	4.56	2.72	4.56	112.9	102.3	110.1	74.8	3.92	5.19	2.63	3.28
SBOM_0B01020	SBOM_0B01020	0	33.627	9	3	9	3	493	53.8	6.37	26.13	3	SBOM_0B01020		0	1.01	1.101	0.99	1.056	0.908	0.925	0.947	1.082	0.877811	0.438806	0.877811	0.629394	0.438806	0.197011	0.629394	0.197011	13.4	8.71	13.4	16.09	8.71	5.79	16.09	5.79	95.3	96.3	106.7	101.7	6.7	13.23	6.1	5.43
SBOM_0C02710	SBOM_0C02710	0	33.581	37	7	11	7	194	21.5	9.61	23.33	7	SBOM_0C02710		0	0.952	1.025	1.051	0.957	0.975	0.895	1.045	1.117	0.518802	0.682381	0.518802	0.217159	0.682381	0.0469644	0.217159	0.0469644	2.67	2.25	2.67	2.95	2.25	3.88	2.95	3.88	102.7	97.8	105.9	93.6	2.13	2.15	3.33	1.38
SBOM_0A04070	SBOM_0A04070	0	33.523	38	7	10	7	190	21.6	4.86	12.85	7	SBOM_0A04070		0	1.029	1.004	0.972	0.955	0.996	0.979	1.047	1.022	0.635671	0.965765	0.635671	0.109986	0.965765	0.490724	0.109986	0.490724	3.83	2.14	3.83	1.68	2.14	4.71	1.68	4.71	99.4	103	99.8	97.8	6.91	2.5	4.86	0.95
SBOM_0C01780	SBOM_0C01780	0	33.489	14	4	7	4	230	25.3	10.33	12.77	4	SBOM_0C01780		0	1.305	1.826	0.767	1.324	0.548	0.985	0.755	1.015	0.59794	0.481723	0.59794	0.948326	0.481723	0.759086	0.948326	0.759086	37.76	44.19	37.76	59.08	44.19	70.7	59.08	70.7	75.3	92.3	129.2	103.2	7.74	112.21	107.05	50.17
SBOM_0D00720	SBOM_0D00720	0	33.453	38	5	9	5	151	16.7	4.55	19.42	5	SBOM_0D00720		0	1.065	1.039	0.939	0.842	0.962	0.825	1.188	1.213	0.58774	0.576831	0.58774	0.0497251	0.576831	0.0645502	0.0497251	0.0645502	5.65	5.72	5.65	1.33	5.72	9.35	1.33	9.35	100.8	105.2	106	88	3.12	6.67	6.14	1.98
SBOM_0A00160	SBOM_0A00160	0	33.43	25	7	11	7	329	37.6	6.15	24.79	7	SBOM_0A00160		0	1.044	1.004	0.958	0.974	0.996	0.984	1.026	1.017	0.612918	0.939367	0.612918	0.781349	0.939367	0.9045	0.781349	0.9045	7.01	7.58	7.01	5.17	7.58	12.69	5.17	12.69	100.9	102.5	98.6	97.9	3.35	4.96	6.32	11.64
SBOM_0B07090	SBOM_0B07090	0	33.428	23	6	9	6	316	34.5	6.8	18.03	6	SBOM_0B07090		0	0.998	1.028	1.002	0.922	0.972	0.901	1.084	1.11	0.967845	0.496086	0.967845	0.0493644	0.496086	0.0598325	0.0493644	0.0598325	6.23	1.24	6.23	2.79	1.24	4.29	2.79	4.29	101.2	101.4	103.7	93.7	1.78	3.49	0.96	4.07
SBOM_0C08820	SBOM_0C08820	0	33.4	21	7	16	7	311	35.5	9.91	25.1	7	SBOM_0C08820		0	0.994	0.997	1.006	1.04	1.003	1.042	0.961	0.96	0.871129	0.877363	0.871129	0.872329	0.877363	0.819742	0.872329	0.819742	1.92	2.48	1.92	7.07	2.48	5.44	7.07	5.44	99	99.1	98.8	103.1	3.42	2.35	1.01	7.36
SBOM_0B10480	SBOM_0B10480	0	33.386	8	6	7	6	1006	110.1	6.62	12.8	6	SBOM_0B10480		0	1.075	1	0.93	1.029	1	1.043	0.972	0.959	0.521887	0.990217	0.521887	0.783728	0.990217	0.651595	0.783728	0.651595	7.99	11.9	7.99	6.53	11.9	13.1	6.53	13.1	98.1	103	94.7	104.2	8.06	7.19	5.58	10.8
SBOM_0A03300	SBOM_0A03300	0	33.306	17	5	7	5	423	47	9.29	10.04	5	SBOM_0A03300		0	1	1.071	1	1.101	0.934	1.069	0.908	0.936	0.712022	0.444336	0.712022	0.397225	0.444336	0.588431	0.397225	0.588431	2.4	4.06	2.4	11.51	4.06	13.34	11.51	13.34	96.1	94.2	102.5	107.1	3.57	7.2	2.51	17.15
SBOM_0C00900	SBOM_0C00900	0	33.242	37	4	12	4	190	21.4	5.81	22.45	4	SBOM_0C00900		0	0.809	0.883	1.237	1.306	1.132	1.324	0.766	0.755	0.5283	0.543909	0.5283	0.100382	0.543909	0.0213815	0.100382	0.0213815	6.04	19.51	6.04	8.52	19.51	4.25	8.52	4.25	104.5	87.4	89.8	118.3	10.61	8.17	11.57	9.75
SBOM_0B09300	SBOM_0B09300	0	33.228	60	6	12	6	96	10.9	6.8	28.45	6	SBOM_0B09300		0	0.951	1.094	1.051	1.006	0.914	0.932	0.994	1.073	0.719888	0.520947	0.719888	0.819735	0.520947	0.195922	0.819735	0.195922	11.52	3.08	11.52	8.44	3.08	4.96	8.44	4.96	96.6	97.2	106.2	100	8.56	6.49	3.22	5.24
SBOM_0A05080	SBOM_0A05080	0	33.179	17	2	9	2	163	16.4	7.74	21.25	2	SBOM_0A05080		0	1.088	1.091	0.919	1.033	0.916	0.991	0.968	1.009	0.53858	0.441621	0.53858	0.972736	0.441621	0.650491	0.972736	0.650491	6.92	6.02	6.92	6.86	6.02	3	6.86	3	94.3	100.5	103.1	102	2.64	7.85	5.82	4.28
SBOM_0A03450	SBOM_0A03450	0	33.17	21	8	13	8	296	34	6.54	16.69	8	SBOM_0A03450		0	0.982	1.014	1.018	1.104	0.986	1.078	0.906	0.927	0.58774	0.574932	0.58774	0.0387827	0.574932	0.248725	0.0387827	0.248725	2.2	2.68	2.2	1.99	2.68	6.01	1.99	6.01	97.8	96.1	99.2	106.9	1.31	1.51	3.21	3.09
SBOM_0B13630	SBOM_0B13630	0	33.163	9	4	5	4	628	70.4	6.48	15.13	4	SBOM_0B13630		0	0.912	0.988	1.096	1.141	1.012	1.095	0.877	0.914	0.518802	0.934282	0.518802	0.231225	0.934282	0.33609	0.231225	0.33609	2.59	5.94	2.59	7.22	5.94	8.76	7.22	8.76	99.9	93.6	99	107.4	5.01	2.89	1.71	13.57
SBOM_0C08680	SBOM_0C08680	0	33.028	38	5	16	5	124	13.4	8.72	20.97	5	SBOM_0C08680		0	0.971	0.978	1.03	1.21	1.023	1.159	0.827	0.863	0.520478	0.974077	0.520478	0.0927536	0.974077	0.197417	0.0927536	0.197417	3.12	8.34	3.12	9.76	8.34	13.13	9.76	13.13	98.2	93.8	94.4	113.6	1.87	3.28	9.47	8.61
SBOM_0A10900	SBOM_0A10900	0	33.026	8	4	6	4	437	49.1	6.67	8.3	4	SBOM_0A10900		0	1.129	0.997	0.885	1.128	1.003	1.254	0.887	0.798	0.54105	0.963141	0.54105	0.091618	0.963141	0.0605794	0.091618	0.0605794	9.84	6.82	9.84	5.39	6.82	4.26	5.39	4.26	92.9	102.6	91.6	113	7.14	5.69	5.47	4.85
SBOM_0B09670	SBOM_0B09670	0	33.023	21	4	5	4	294	31.4	5.73	12.65	4	SBOM_0B09670		0	1.026	1.008	0.974	0.915	0.993	1.033	1.093	0.968	0.645088	0.801021	0.645088	0.702735	0.801021	0.544837	0.702735	0.544837	9.08	2.65	9.08	14.08	2.65	9.39	14.08	9.39	100.4	103.1	97.9	98.7	5.49	9.61	4.28	77.69
SBOM_0C08190	SBOM_0C08190	0	33.017	7	6	7	6	1048	117.3	6.51	11.61	6	SBOM_0C08190		0	1.066	1.009	0.938	1.168	0.991	1.197	0.856	0.835	0.624349	0.847483	0.624349	0.118768	0.847483	0.226542	0.118768	0.226542	14.36	8.46	14.36	3.23	8.46	16.43	3.23	16.43	93.5	100.3	93.6	112.5	4.97	7.49	9.28	8.48
SBOM_0B02790	SBOM_0B02790	0	32.898	22	6	7	6	318	35.7	8.29	11.01	6	SBOM_0B02790		0	0.987	0.992	1.014	0.94	1.008	0.921	1.064	1.085	0.75132	0.74741	0.75132	0.125159	0.74741	0.0215664	0.125159	0.0215664	4.54	3.37	4.54	2.22	3.37	0.54	2.22	0.54	102.2	100.8	102.3	94.8	4.6	2.83	1.64	1.53
SBOM_0A09580	SBOM_0A09580	0	32.895	60	5	9	5	63	7.2	10.08	18.32	5	SBOM_0A09580		0	0.825	0.888	1.212	1.119	1.126	1.065	0.893	0.939	0.518802	0.438806	0.518802	0.492351	0.438806	0.802086	0.492351	0.802086	9.78	8.11	9.78	19.22	8.11	20.69	19.22	20.69	105.1	92.2	98.7	103.9	5.99	12.9	9.59	14.09
SBOM_0B02460	SBOM_0B02460	0	32.895	14	6	7	6	490	54.4	5.17	18.85	6	SBOM_0B02460		0	1.109	1.03	0.901	1.061	0.971	1.13	0.942	0.885	0.518802	0.581536	0.518802	0.435698	0.581536	0.0609474	0.435698	0.0609474	7.2	6.05	7.2	7.74	6.05	5.05	7.74	5.05	93.8	100.5	95.5	110.3	4.91	11.02	3.41	4.4
SBOM_0C08020	SBOM_0C08020	0	32.873	19	2	11	2	161	17.9	5.54	39.08	2	SBOM_0C08020		0	1.034	1.076	0.967	0.916	0.929	0.898	1.091	1.114	0.615616	0.462747	0.615616	0.122996	0.462747	0.080054	0.122996	0.080054	5.69	2.63	5.69	5.28	2.63	5.24	5.28	5.24	98.9	102.6	105.4	93.1	1.16	5.23	4.79	1.63
SBOM_0D05990	SBOM_0D05990	0	32.865	20	4	15	4	249	27.8	7.02	16.33	4	A0A0U1YLH7; SBOM_0D05990	UBC6	0	0.956	0.954	1.046	1.075	1.048	1.062	0.93	0.942	0.636541	0.656256	0.636541	0.0817083	0.656256	0.123538	0.0817083	0.123538	9.47	6.01	9.47	1.26	6.01	1.48	1.26	1.48	99.3	97.7	98	105	6.02	4.81	3.6	1.4
SBOM_0C04030	SBOM_0C04030	0	32.796	13	7	8	7	491	55.3	7.9	13.26	7	SBOM_0C04030		0	1.006	1.001	0.994	1.241	0.999	1.227	0.806	0.815	0.83486	0.727571	0.83486	0.0788511	0.727571	0.0414718	0.0788511	0.0414718	4.31	3.13	4.31	5.96	3.13	4	5.96	4	94.3	94.3	94.3	117.1	4.65	3.2	2.24	6.38
SBOM_0A10560	SBOM_0A10560	0	32.789	11	5	8	5	595	66.3	6.1	19.74	5	SBOM_0A10560		0	0.926	1.061	1.08	0.964	0.943	0.888	1.038	1.126	0.630468	0.59146	0.630468	0.764119	0.59146	0.216517	0.764119	0.216517	3.41	2.26	3.41	14.63	2.26	12.4	14.63	12.4	103.1	96.5	108.7	91.6	2.12	7.47	5.93	11.35
SBOM_0C03130	SBOM_0C03130	0	32.777	16	7	12	7	383	43	6.8	8.92	7	SBOM_0C03130		0	1.088	1.026	0.919	1.13	0.975	1.196	0.885	0.836	0.529342	0.877086	0.529342	0.234837	0.877086	0.234263	0.234837	0.234263	9.02	13.35	9.02	4.14	13.35	9.14	4.14	9.14	93.4	99.9	92.7	114	12.17	1.7	8.81	18.14
SBOM_0B11740	SBOM_0B11740	0	32.746	49	6	11	6	102	11.1	7.18	16.81	6	SBOM_0B11740		0	0.942	1.158	1.061	1.12	0.864	0.967	0.893	1.035	0.985948	0.449305	0.985948	0.362257	0.449305	0.518193	0.362257	0.518193	14.26	11.89	14.26	14.99	11.89	8.6	14.99	8.6	90.8	92.8	109.8	106.6	12.87	14.49	7.11	3.22
SBOM_0A09670	SBOM_0A09670	0	32.738	10	7	13	7	664	74.6	8.05	4.97	7	SBOM_0A09670		0	0.938	1.012	1.066	1.004	0.988	0.93	0.996	1.075	0.55577	0.607227	0.55577	0.680312	0.607227	0.148011	0.680312	0.148011	10.64	2.42	10.64	3.74	2.42	5.89	3.74	5.89	102.4	94.6	106.5	96.4	6.03	3.39	2.95	4.22
SBOM_0D05210	SBOM_0D05210	0	32.71	17	6	8	6	414	45.8	7.18	12.87	6	SBOM_0D05210		0	0.981	0.988	1.019	0.849	1.012	0.833	1.178	1.2	0.845139	0.798287	0.845139	0.065774	0.798287	0.109626	0.065774	0.109626	6.17	7.12	6.17	6.27	7.12	7.24	6.27	7.24	104.4	106.4	102.7	86.5	3.86	5.62	3.87	6.06
SBOM_0D00350	SBOM_0D00350	0	32.705	40	5	7	5	172	19.4	4.22	11.73	5	SBOM_0D00350		0	1.058	1.055	0.945	0.89	0.948	0.867	1.124	1.153	0.518802	0.430798	0.518802	0.059933	0.430798	0.0547679	0.059933	0.0547679	3.4	1.27	3.4	2.96	1.27	1.9	2.96	1.9	100.1	103.2	104.8	92	3.11	3.67	3.11	1.72
SBOM_0B07640	SBOM_0B07640	0	32.702	59	7	10	7	127	14.2	9.25	24.55	7	SBOM_0B07640		0	0.916	1.077	1.091	1.211	0.929	1.009	0.826	0.991	0.518802	0.46868	0.518802	0.498797	0.46868	0.970356	0.498797	0.970356	1.72	9.05	1.72	18.16	9.05	20.33	18.16	20.33	95.4	91.2	106.1	107.3	8	7.54	3.12	17.73
SBOM_0B09710	SBOM_0B09710	0	32.649	9	5	5	5	948	105	5.83	6.25	5	SBOM_0B09710		0	0.958	1.011	1.044	0.932	0.989	0.859	1.073	1.164	0.518802	0.951054	0.518802	0.147207	0.951054	0.0839912	0.147207	0.0839912	4.22	4.19	4.22	3.21	4.19	6.19	3.21	6.19	103.7	99.2	104.8	92.4	3.61	2.53	2.66	7.12
SBOM_0C08380	SBOM_0C08380	0	32.622	29	6	14	6	205	23.2	6.95	29.6	6	SBOM_0C08380		0	1.035	0.916	0.966	1.666	1.092	1.832	0.6	0.546	0.703695	0.488631	0.703695	0.0360226	0.488631	0.0196268	0.0360226	0.0196268	6.67	3.93	6.67	8.32	3.93	4.49	8.32	4.49	84.7	87.7	79.8	147.8	6.34	7.04	4.71	4.26
SBOM_0C07270	SBOM_0C07270	0	32.598	24	6	13	6	335	37.1	6.24	21.07	6	SBOM_0C07270		0	1.013	1.121	0.987	0.952	0.892	0.9	1.05	1.111	0.755946	0.483434	0.755946	0.500314	0.483434	0.315014	0.500314	0.315014	13.3	13.49	13.3	9.76	13.49	8.34	9.76	8.34	98.5	96.5	108.5	96.5	8.57	22.29	16.96	5.32
SBOM_0B12700	SBOM_0B12700	0	32.437	9	6	7	6	821	90.6	9.17	4.84	6	SBOM_0B12700		0	0.988	0.992	1.012	1.009	1.008	1.064	0.991	0.939	0.626407	0.694393	0.626407	0.529	0.694393	0.198043	0.529	0.198043	2.99	3.6	2.99	2.65	3.6	5.93	2.65	5.93	100.6	99.8	98.2	101.4	2.46	1.6	5.65	8.01
SBOM_0B10580	SBOM_0B10580	0	32.392	43	5	10	5	108	12	9.67	20.48	5	SBOM_0B10580		0	0.972	0.919	1.028	1.01	1.088	1.028	0.99	0.972	0.892166	0.636337	0.892166	0.755672	0.636337	0.964456	0.755672	0.964456	7.39	4.05	7.39	7.09	4.05	9.29	7.09	9.29	104.2	98.8	97.4	99.6	6.6	6.53	4.94	10.68
SBOM_0C03400	SBOM_0C03400	0	32.38	8	7	7	6	840	93	7.68	11.74	7	SBOM_0C03400		0	0.948	1.097	1.055	1.184	0.912	1.068	0.844	0.936	0.952272	0.583003	0.952272	0.451877	0.583003	0.682765	0.451877	0.682765	10.28	12.39	10.28	18.92	12.39	19.81	18.92	19.81	96.6	90.7	102.2	110.5	4.88	21.29	13.07	5.03
SBOM_0A13010	SBOM_0A13010	0	32.358	29	6	10	6	311	34.7	9.38	27.52	6	SBOM_0A13010		0	1.037	1.048	0.964	0.902	0.954	0.859	1.109	1.164	0.757654	0.448472	0.757654	0.194202	0.448472	0.0411999	0.194202	0.0411999	4.02	3.61	4.02	4.12	3.61	1.86	4.12	1.86	101	102	105.7	91.3	2.73	4.83	2.57	6.31
SBOM_0A08890	SBOM_0A08890	0	32.308	10	4	5	4	430	48.1	6.8	10.6	4	A0A0U1YMA4; SBOM_0A08890	SFC1	0	1.143	1.196	0.875	1.038	0.836	0.984	0.963	1.016	0.528627	0.438806	0.528627	0.411192	0.438806	0.745568	0.411192	0.745568	2.55	6.41	2.55	5.73	6.41	8.54	5.73	8.54	93.1	99.8	104.4	102.7	7.43	8.33	8.71	3.62
SBOM_0B02120	SBOM_0B02120	0	32.188	18	3	5	3	272	29.1	5.39	13.17	3	SBOM_0B02120		0	1.046	1.019	0.956	1.033	0.981	1.067	0.968	0.937	0.521887	0.875948	0.521887	0.906204	0.875948	0.527005	0.906204	0.527005	2.59	9.33	2.59	22.12	9.33	13.51	22.12	13.51	95.1	101.9	94.6	108.4	6.06	7.85	7.39	14.72
SBOM_0A06710	SBOM_0A06710	0	32.177	27	4	5	4	211	23.6	9.76	15.16	4	SBOM_0A06710		0	1.016	0.998	0.984	0.886	1.002	0.862	1.129	1.16	0.982877	0.914324	0.982877	0.202483	0.914324	0.110126	0.202483	0.110126	5.12	6.8	5.12	4.58	6.8	3.43	4.58	3.43	102.8	104.4	102.5	90.4	4.02	5.07	3.24	10.97
SBOM_0A07540	SBOM_0A07540	0	32.104	17	4	10	4	258	29.5	4.06	19.01	4	SBOM_0A07540		0	1.066	1.026	0.938	0.975	0.975	0.992	1.026	1.008	0.55577	0.508605	0.55577	0.41648	0.508605	0.81061	0.41648	0.81061	2.87	3.75	2.87	3.58	3.75	5.48	3.58	5.48	97.6	103.1	100.2	99.1	1.56	4.77	3.29	1.71
SBOM_0A06660	SBOM_0A06660	0	32.033	12	5	9	5	488	53.1	8.31	13.29	5	SBOM_0A06660		0	1.031	0.993	0.97	0.988	1.007	0.985	1.013	1.015	0.658098	0.974952	0.658098	0.798526	0.974952	0.879378	0.798526	0.879378	7.33	13.28	7.33	9.45	13.28	12.58	9.45	12.58	96.6	106.2	98.3	98.8	10.96	7.59	10.73	12.81
SBOM_0B01830	SBOM_0B01830	0	32.016	10	5	5	5	647	72.1	5.88	7.53	5	SBOM_0B01830		0	0.915	0.991	1.092	0.963	1.009	0.917	1.039	1.09	0.518802	0.693558	0.518802	0.696997	0.693558	0.27743	0.696997	0.27743	3.6	4.26	3.6	1.71	4.26	9.07	1.71	9.07	104.5	96.9	103.6	95	5.8	2.02	3.41	5.54
SBOM_0A00110	SBOM_0A00110	0	31.999	7	6	9	6	942	104.6	6.16	18.43	6	SBOM_0A00110		0	1.123	1.189	0.89	1.145	0.841	1.062	0.874	0.942	0.638256	0.449305	0.638256	0.214453	0.449305	0.676485	0.214453	0.676485	7.87	4.91	7.87	6.35	4.91	15	6.35	15	91.1	96.9	105.2	106.8	7.7	9.11	11.39	5.41
SBOM_0D03920	SBOM_0D03920	0	31.968	12	6	9	6	535	60.2	4.72	23.86	6	SBOM_0D03920		0	0.951	1.003	1.052	1.028	0.997	1.001	0.973	0.999	0.945469	0.989878	0.945469	0.860251	0.989878	0.971462	0.860251	0.971462	4.77	7.61	4.77	4.96	7.61	7.14	4.96	7.14	100.2	98.5	101.1	100.1	5.61	7.19	6.76	2.59
SBOM_0D05470	SBOM_0D05470	0	31.953	23	4	14	4	131	15.1	9.61	22.02	4	SBOM_0D05470		0	0.896	0.96	1.116	0.926	1.042	0.856	1.08	1.168	0.591518	0.45856	0.591518	0.2185	0.45856	0.131865	0.2185	0.131865	11.72	3.95	11.72	3.9	3.95	8.52	3.9	8.52	107.8	98.1	106.1	88	3.12	10.75	6.39	4.98
SBOM_0C04690	SBOM_0C04690	0	31.943	39	5	8	5	120	14.1	4.68	11.76	5	SBOM_0C04690		0	0.945	1.093	1.058	0.878	0.915	0.767	1.139	1.304	0.58774	0.449305	0.58774	0.299686	0.449305	0.0578152	0.299686	0.0578152	10.65	8.06	10.65	10.42	8.06	11.31	10.42	11.31	101.7	99.2	111.1	87.9	7.31	7.33	6.38	6.07
SBOM_0C05130	SBOM_0C05130	0	31.936	49	5	6	5	146	16.4	9.69	13.56	5	SBOM_0C05130		0	1.107	0.976	0.903	0.93	1.024	1.004	1.075	0.996	0.518802	0.915396	0.518802	0.440365	0.915396	0.933644	0.440365	0.933644	4.1	10	4.1	9.26	10	26.13	9.26	26.13	99.3	106.9	94.3	99.4	5.1	6.93	11.1	13.86
SBOM_0C06620	SBOM_0C06620	0	31.902	27	6	8	6	274	30.5	6.68	12.44	6	SBOM_0C06620		0	1.02	0.994	0.981	0.927	1.006	0.963	1.078	1.038	0.708553	0.438806	0.708553	0.281929	0.438806	0.363024	0.281929	0.363024	6.62	0.1	6.62	5.41	0.1	4.06	5.41	4.06	101.4	102.5	100.1	96	1.8	4.5	1.94	4.03
SBOM_0D05500	SBOM_0D05500	0	31.897	16	8	10	8	448	50.6	6.98	24.82	8	SBOM_0D05500		0	0.958	1.046	1.044	0.996	0.956	0.941	1.004	1.063	0.575983	0.989878	0.575983	0.54608	0.989878	0.51472	0.54608	0.51472	7.95	5.86	7.95	1.32	5.86	10.42	1.32	10.42	102.4	98.3	102.4	96.9	8.53	4.13	6.77	4.51
SBOM_0C01030	SBOM_0C01030	0	31.89	9	6	7	6	717	79.2	6.35	18.94	6	SBOM_0C01030		0	0.952	1.038	1.05	0.965	0.963	0.899	1.037	1.113	0.520533	0.449305	0.520533	0.160378	0.449305	0.0649571	0.160378	0.0649571	3.92	0.83	3.92	2.79	0.83	5.04	2.79	5.04	102	98.4	105.3	94.3	2.48	2.8	1.07	3.13
SBOM_0D06040	SBOM_0D06040	0	31.89	5	6	7	6	1150	129.5	9.42	9.69	6	SBOM_0D06040		0	0.995	0.99	1.005	0.923	1.01	0.915	1.083	1.093	0.898027	0.936249	0.898027	0.0856637	0.936249	0.114368	0.0856637	0.114368	3.81	2.71	3.81	0.63	2.71	3.99	0.63	3.99	102.8	102.3	101.8	93.1	0.74	2.63	3.16	2.64
SBOM_0D04300	SBOM_0D04300	0	31.821	47	6	9	6	180	19.3	8.4	19.7	6	SBOM_0D04300		0	1.101	1.233	0.908	1.038	0.811	0.927	0.963	1.079	0.619891	0.47195	0.619891	0.87934	0.47195	0.797284	0.87934	0.797284	16.73	15.33	16.73	11.22	15.33	26.52	11.22	26.52	90.4	98	109.8	101.8	3.77	17.48	20.12	4.75
SBOM_0A08610	SBOM_0A08610	0	31.82	40	4	9	4	126	14.1	10.33	17.61	4	SBOM_0A08610		0	0.966	0.995	1.035	1.241	1.005	1.208	0.806	0.828	0.518802	0.573931	0.518802	0.0482308	0.573931	0.0365629	0.0482308	0.0365629	1.73	0.74	1.73	5.55	0.74	4.31	5.55	4.31	96.6	92.4	95.7	115.3	2.3	4.05	3.19	2.67
SBOM_0A07900	SBOM_0A07900	0	31.795	15	7	7	7	445	51	6.34	10.95	7	SBOM_0A07900		0	0.942	0.962	1.061	1.086	1.039	1.071	0.92	0.933	0.518802	0.837917	0.518802	0.668262	0.837917	0.920824	0.668262	0.920824	2.67	6.1	2.67	6.68	6.1	5.09	6.68	5.09	99.9	96	99	105	4.02	4.59	5.89	10.05
SBOM_0C03680	SBOM_0C03680	0	31.766	8	5	6	5	731	79.3	8.59	12.1	5	SBOM_0C03680		0	0.992	0.967	1.008	1.25	1.034	1.314	0.8	0.761	0.769361	0.449305	0.769361	0.0478919	0.449305	0.0373381	0.0478919	0.0373381	5.24	3.1	5.24	5.28	3.1	4.68	5.28	4.68	95.2	93.9	92.1	118.8	4.46	1.74	2.1	5.58
SBOM_0C02550	SBOM_0C02550	0	31.686	50	6	15	6	111	12.7	10.62	20.85	6	SBOM_0C02550		0	0.865	0.964	1.156	0.898	1.037	0.894	1.113	1.119	0.518802	0.449305	0.518802	0.891347	0.449305	0.356247	0.891347	0.356247	8.36	2.33	8.36	4.12	2.33	10.33	4.12	10.33	106.7	98.3	104.1	90.9	6.76	9.5	3.16	11.58
SBOM_0A04400	SBOM_0A04400	0	31.667	17	6	7	6	436	48.2	8.18	11.05	6	SBOM_0A04400		0	1.09	1.056	0.918	1.016	0.947	0.982	0.984	1.019	0.549618	0.483601	0.549618	0.80022	0.483601	0.838468	0.80022	0.838468	13.57	3.71	13.57	12.99	3.71	13.73	12.99	13.73	94.4	104.3	100.4	100.9	3.91	11.04	8.93	17.71
SBOM_0B06240	SBOM_0B06240	0	31.612	32	5	12	5	186	21.6	10.18	26.59	5	SBOM_0B06240		0	0.907	1.124	1.102	0.927	0.89	0.778	1.078	1.285	0.718216	0.496192	0.718216	0.240798	0.496192	0.0605629	0.240798	0.0605629	15.51	7.33	15.51	3.89	7.33	6.5	3.89	6.5	103.8	94.2	113.9	88.1	9.88	10.41	9.03	1.33
SBOM_0D01300	SBOM_0D01300	0	31.569	28	4	12	4	172	19	4.09	28.73	4	SBOM_0D01300		0	1.152	1.003	0.868	0.905	0.997	0.999	1.105	1.001	0.518802	0.887656	0.518802	0.168146	0.887656	0.834684	0.168146	0.834684	5.7	5	5.7	3.12	5	6.05	3.12	6.05	95.9	109.4	96.2	98.5	5.55	3.5	2.73	6.71
SBOM_0C09080	SBOM_0C09080	0	31.488	13	8	11	1	523	59.6	8.24	15.92	8	B8QHP5; SBOM_0C09080	cyp52N1	0	1.07	0.988	0.935	1.067	1.012	1.106	0.938	0.904	0.613794	0.668008	0.613794	0.462101	0.668008	0.118674	0.462101	0.118674	12.58	3.04	12.58	7.42	3.04	3.81	7.42	3.81	96.6	102.7	94.6	106.1	2.12	9.2	4.12	5.54
SBOM_0C03140	SBOM_0C03140	0	31.475	6	3	6	3	628	68.8	7.36	16.34	3	SBOM_0C03140		0	1.179	1.099	0.848	0.946	0.91	1.025	1.057	0.976	0.518802	0.448472	0.518802	0.569652	0.448472	0.528733	0.569652	0.528733	4.76	4.97	4.76	3.42	4.97	6.24	3.42	6.24	92.1	106.4	97.8	103.7	6.36	6.83	3.69	4.88
SBOM_0B04940	SBOM_0B04940	0	31.453	12	5	10	5	451	50.1	8.46	18.87	5	SBOM_0B04940		0	1.056	1.043	0.947	1.03	0.959	1.026	0.971	0.974	0.58774	0.567052	0.58774	0.973682	0.567052	0.680395	0.973682	0.680395	10.12	6.97	10.12	6.35	6.97	8.85	6.35	8.85	97.6	101.9	98.2	102.3	5.57	6.19	5.18	4.3
SBOM_0B00670	SBOM_0B00670	0	31.44	13	4	8	4	246	26.5	9.73	12.94	4	SBOM_0B00670		0	1.102	1.043	0.908	1.027	0.958	1.099	0.974	0.91	0.518802	0.687163	0.518802	0.75658	0.687163	0.326825	0.75658	0.326825	6.65	9.25	6.65	11.69	9.25	13.59	11.69	13.59	93.9	103.1	97.3	105.8	9.28	0.83	2.31	9.75
SBOM_0B06990	SBOM_0B06990	0	31.385	40	4	10	4	153	17.1	6.54	20.53	4	SBOM_0B06990		0	1.097	1.161	0.912	1.092	0.861	1.031	0.916	0.97	0.640858	0.536331	0.640858	0.462642	0.536331	0.732841	0.462642	0.732841	13.98	20.64	13.98	14.8	20.64	11.2	14.8	11.2	92.9	97.1	102.8	107.1	7.43	14.52	12.75	2.3
SBOM_0A12230	SBOM_0A12230	0	31.38	7	4	5	4	661	74	9.82	14.8	4	SBOM_0A12230		0	1.006	1.077	0.994	0.93	0.929	0.9	1.075	1.111	0.796192	0.69377	0.796192	0.704136	0.69377	0.325722	0.704136	0.325722	2.3	5.28	2.3	4.8	5.28	11.54	4.8	11.54	98.6	99.3	106.4	95.8	10.49	3.53	0.68	10.88
SBOM_0B04540	SBOM_0B04540	0	31.368	8	5	5	5	529	57.9	7.17	9.83	5	SBOM_0B04540		0	0.991	1.015	1.009	0.963	0.985	0.94	1.038	1.064	0.984193	0.837742	0.984193	0.154592	0.837742	0.447123	0.154592	0.447123	1.28	9.87	1.28	2.32	9.87	11.16	2.32	11.16	98.4	100	104.4	97.2	8.85	7.76	7.37	5.9
SBOM_0B02680	SBOM_0B02680	0	31.354	22	5	7	5	327	35.6	5.72	13.25	5	SBOM_0B02680		0	1.019	1.069	0.981	1.135	0.935	1.107	0.881	0.904	0.75132	0.438806	0.75132	0.0822108	0.438806	0.0512287	0.0822108	0.0512287	5.05	2.65	5.05	3.34	2.65	2.77	3.34	2.77	94.7	96.3	98.4	110.6	2.98	3.23	3.14	3.84
SBOM_0B09250	SBOM_0B09250	0	31.336	49	3	7	3	94	10.6	10.35	12.39	3	SBOM_0B09250		0	1.075	1.046	0.93	1.079	0.956	1.116	0.927	0.896	0.595862	0.582302	0.595862	0.759202	0.582302	0.50047	0.759202	0.50047	11.9	9.18	11.9	10.92	9.18	4.14	10.92	4.14	94.3	101.9	98.3	105.5	4.06	13.6	11.12	4.48
SBOM_0C01180	SBOM_0C01180	0	31.275	11	4	6	4	461	50.3	7.17	12.24	4	SBOM_0C01180		0	0.898	0.948	1.113	1.005	1.054	1.053	0.995	0.949	0.545806	0.446513	0.545806	0.575515	0.446513	0.80397	0.575515	0.80397	14.48	4.91	14.48	4.55	4.91	6.07	4.55	6.07	102.6	96.2	99.3	101.8	8.25	7.81	4.27	8.2
SBOM_0B11900	SBOM_0B11900	0	31.185	15	3	8	3	180	18.6	4.46	11.59	3	SBOM_0B11900		0	1.03	1.002	0.971	0.982	0.998	1.018	1.018	0.982	0.53858	0.805582	0.53858	0.47236	0.805582	0.863496	0.47236	0.863496	3.61	3.49	3.61	3.18	3.49	5.53	3.18	5.53	99	101.6	98.8	100.6	4.9	1.09	2.87	7.73
SBOM_0C02430	SBOM_0C02430	0	31.177	26	6	7	6	246	27.3	5.78	17.35	6	SBOM_0C02430		0	0.99	0.965	1.01	0.993	1.036	1.007	1.007	0.993	0.878286	0.498829	0.878286	0.863491	0.498829	0.901472	0.863491	0.901472	7.06	3.52	7.06	9.76	3.52	8	9.76	8	102	100.1	98.8	99.1	1.72	5.11	2.3	6.05
SBOM_0B03960	SBOM_0B03960	0	31.166	27	5	8	5	299	34.1	5.06	16.13	5	SBOM_0B03960		0	0.998	1.047	1.002	1.176	0.955	1.102	0.85	0.907	0.84018	0.633087	0.84018	0.0831693	0.633087	0.117733	0.0831693	0.117733	4.78	4.95	4.78	6.15	4.95	6.19	6.15	6.19	95.1	95.1	99.6	110.2	4.37	3.43	2.53	5.92
SBOM_0A08790	SBOM_0A08790	0	31.1	39	5	11	5	161	18.8	7.64	16.26	5	SBOM_0A08790		0	1.007	0.977	0.993	0.99	1.024	1.039	1.01	0.963	0.726236	0.486226	0.726236	0.738112	0.486226	0.43754	0.738112	0.43754	4.36	2.36	4.36	6.15	2.36	2.77	6.15	2.77	101.1	101.9	96.7	100.4	3.67	1.74	2.18	5.83
SBOM_0B03480	SBOM_0B03480	0	31.098	16	7	16	7	358	40.5	7.77	22.95	7	SBOM_0B03480		0	0.928	0.997	1.078	0.896	1.003	0.866	1.117	1.155	0.518802	0.683668	0.518802	0.0822474	0.683668	0.0575331	0.0822474	0.0575331	6.25	2.82	6.25	5.41	2.82	2.09	5.41	2.09	104.9	99.9	104.5	90.7	12.45	6.16	2.51	2.67
SBOM_0B05770	SBOM_0B05770	0	31.081	15	5	12	4	482	53.5	9.54	21.39	5	SBOM_0B05770		0	0.959	0.952	1.042	0.952	1.051	0.949	1.05	1.053	0.591518	0.514585	0.591518	0.284159	0.514585	0.353038	0.284159	0.353038	4.67	3.96	4.67	3.22	3.96	7.57	3.22	7.57	104.8	100.5	99.9	94.8	2.53	3.2	2.7	5.54
SBOM_0C04720	SBOM_0C04720	0	31.066	35	5	7	5	195	21.5	8.84	20.59	5	SBOM_0C04720		0	1.061	0.935	0.943	0.995	1.069	1.162	1.005	0.86	0.518802	0.574932	0.518802	0.993434	0.574932	0.194799	0.993434	0.194799	5.39	7.94	5.39	11.77	7.94	1.97	11.77	1.97	99.1	103.2	92.7	105	3.92	5.41	5.32	5.4
SBOM_0A06760	SBOM_0A06760	0	31.055	16	5	7	5	389	43.2	6.3	17.74	5	SBOM_0A06760		0	1.07	1.048	0.935	0.937	0.954	0.958	1.067	1.044	0.529342	0.631888	0.529342	0.11909	0.631888	0.430552	0.11909	0.430552	5.93	7.54	5.93	3.44	7.54	6.12	3.44	6.12	98	103.6	101.3	97.1	2.67	6.64	5.43	3.06
SBOM_0B04880	SBOM_0B04880	0	31.036	9	5	7	5	671	75.6	6.32	14.73	5	SBOM_0B04880		0	1.126	1.003	0.888	1.28	0.997	1.411	0.781	0.709	0.590196	0.82165	0.590196	0.180095	0.82165	0.137149	0.180095	0.137149	15.22	8.22	15.22	16.3	8.22	13.52	16.3	13.52	90.8	99	88.2	122	5.06	14.53	11.63	10.93
SBOM_0A10460	SBOM_0A10460	0	30.985	18	5	5	5	344	37.8	9.29	14	5	SBOM_0A10460		0	1.052	1.04	0.951	0.946	0.962	0.949	1.057	1.054	0.518802	0.438806	0.518802	0.607418	0.438806	0.732841	0.607418	0.732841	4.63	3.57	4.63	9.44	3.57	0.89	9.44	0.89	97.2	102.2	101.6	99.1	0.74	5.29	3.29	6.19
SBOM_0B11840	SBOM_0B11840	0	30.943	17	7	7	7	452	49.3	6.24	7.8	7	SBOM_0B11840		0	0.935	1.011	1.069	1.051	0.99	0.999	0.951	1.001	0.583786	0.905092	0.583786	0.759313	0.905092	0.756592	0.759313	0.756592	6.07	3.2	6.07	7.29	3.2	4.96	7.29	4.96	102.9	95.5	101.1	100.5	6.7	10.29	7.19	0.56
SBOM_0A05720	SBOM_0A05720	0	30.924	24	4	6	4	170	18.7	9.92	8.13	4	SBOM_0A05720		0	0.963	0.988	1.038	0.993	1.012	0.976	1.007	1.025	0.591518	0.983395	0.591518	0.884804	0.983395	0.379521	0.884804	0.379521	4.79	3.1	4.79	5.93	3.1	3.38	5.93	3.38	102.2	98.4	101	98.5	2.92	3.82	3.14	2.11
SBOM_0A01220	SBOM_0A01220	0	30.862	33	6	7	6	206	23.3	8.32	14.83	6	SBOM_0A01220		0	1.104	1.126	0.906	1.295	0.888	1.232	0.772	0.812	0.624815	0.48037	0.624815	0.192912	0.48037	0.119695	0.192912	0.119695	8.94	12.85	8.94	8.79	12.85	4.73	8.79	4.73	89.5	94.7	96.6	119.2	4.04	12.41	11.32	6.14
SBOM_0C02140	SBOM_0C02140	0	30.859	16	3	7	3	263	29.4	8.95	17.27	3	SBOM_0C02140		0	1.092	1.088	0.916	0.874	0.919	0.851	1.144	1.175	0.52715	0.474946	0.52715	0.114232	0.474946	0.133186	0.114232	0.133186	4.8	8.33	4.8	6.74	8.33	9.13	6.74	9.13	99.3	104.3	105.6	90.7	7.02	4.51	6.52	5.83
SBOM_0D02180	SBOM_0D02180	0	30.832	57	5	14	5	88	10.3	7.77	31.95	5	SBOM_0D02180		0	0.845	0.821	1.184	1.135	1.218	1.095	0.881	0.914	0.520478	0.496086	0.520478	0.911656	0.496086	0.883464	0.911656	0.883464	15.82	17.8	15.82	20.02	17.8	18.03	20.02	18.03	109.3	92.5	96.1	102.1	16.84	13.57	6.8	19.03
SBOM_0D01090	SBOM_0D01090	0	30.584	9	5	7	5	628	69.8	5.47	8.28	5	SBOM_0D01090		0	0.951	1	1.051	0.943	1	0.92	1.06	1.087	0.845139	0.914324	0.845139	0.163069	0.914324	0.0395282	0.163069	0.0395282	3.98	4.46	3.98	3.81	4.46	0.45	3.81	0.45	103.7	100.1	103.2	92.9	5.65	3.41	2.72	2.59
SBOM_0A04750	SBOM_0A04750	0	30.573	11	7	8	7	806	90.4	7.99	10.43	7	SBOM_0A04750		0	1.017	0.976	0.983	1.02	1.024	1.083	0.98	0.924	0.529342	0.598711	0.529342	0.201578	0.598711	0.157149	0.201578	0.157149	1.93	3.81	1.93	1.02	3.81	3.93	1.02	3.93	98.5	101	96.2	104.3	1.86	2.33	3.71	3.17
SBOM_0B01300	SBOM_0B01300	0	30.543	22	6	7	6	287	31	7.36	17.38	6	SBOM_0B01300		0	0.901	1.005	1.109	1.045	0.995	0.997	0.957	1.003	0.518802	0.825758	0.518802	0.394937	0.825758	0.767801	0.394937	0.767801	7.34	3.54	7.34	4.9	3.54	7.15	4.9	7.15	102.3	93.7	102.2	101.9	2.81	6.34	5.24	7.5
SBOM_0A11170	SBOM_0A11170	0	30.521	50	6	12	6	157	17.8	9.58	23.06	6	SBOM_0A11170		0	0.896	0.931	1.116	1.004	1.074	1.042	0.996	0.959	0.518802	0.457331	0.518802	0.831716	0.457331	0.976656	0.831716	0.976656	7.49	8.08	7.49	10.28	8.08	5.26	10.28	5.26	104.2	97.3	98.6	99.9	4.9	6.84	3.9	10.72
SBOM_0A07330	SBOM_0A07330	0	30.505	15	6	6	6	544	60.6	4.84	11.15	6	SBOM_0A07330		0	0.973	1.045	1.028	0.963	0.957	0.896	1.039	1.115	0.629156	0.438806	0.629156	0.842868	0.438806	0.799939	0.842868	0.799939	5.94	1.91	5.94	7.86	1.91	8.44	7.86	8.44	101.1	98	105.7	95.3	2.8	2.87	1.09	20.74
SBOM_0B01220	SBOM_0B01220	0	30.468	18	8	13	8	433	49.6	6.9	13.36	8	SBOM_0B01220		0	0.989	0.963	1.011	0.899	1.039	0.915	1.112	1.093	0.87438	0.438806	0.87438	0.182572	0.438806	0.433434	0.182572	0.433434	4.34	2.77	4.34	2.5	2.77	2.36	2.5	2.36	104.6	103.1	100.3	92	2.7	2.04	0.55	8.5
SBOM_0C05500	SBOM_0C05500	0	30.375	71	5	16	5	77	8.4	5.41	18.37	5	SBOM_0C05500		0	1.043	1.059	0.959	1.087	0.945	1.117	0.92	0.895	0.602926	0.438806	0.602926	0.252117	0.438806	0.269685	0.252117	0.269685	5.77	1.98	5.77	6.9	1.98	3.26	6.9	3.26	95.1	96.9	98.3	109.7	2.51	4.67	2.94	7.95
SBOM_0A04840	SBOM_0A04840	0	30.337	36	6	16	6	106	12.3	10.46	18.5	6	SBOM_0A04840		0	0.842	0.917	1.188	0.933	1.09	0.876	1.072	1.141	0.518802	0.556828	0.518802	0.660674	0.556828	0.340392	0.660674	0.340392	12.03	16.04	12.03	3.62	16.04	6.8	3.62	6.8	111	96.2	102.4	90.5	6.09	8.81	10.55	1.18
SBOM_0C03150	SBOM_0C03150	0	30.32	7	4	6	4	763	85.3	7.06	10.37	4	SBOM_0C03150		0	1.208	1.27	0.828	0.974	0.788	0.979	1.027	1.021	0.518802	0.449305	0.518802	0.672944	0.449305	0.876574	0.672944	0.876574	11.6	14.47	11.6	7.89	14.47	27.32	7.89	27.32	89.1	100.9	106.1	103.9	6.29	13.44	18.94	8.92
SBOM_0A01320	SBOM_0A01320	0	30.301	42	5	13	5	108	12.2	6.58	21.15	5	SBOM_0A01320		0	1.165	1.221	0.859	1.172	0.819	1.118	0.853	0.894	0.567469	0.478879	0.567469	0.439751	0.478879	0.602335	0.439751	0.602335	15.84	14.1	15.84	6.27	14.1	16.6	6.27	16.6	89.1	97.5	102.2	111.2	6.17	18.01	15.81	4.73
SBOM_0C08040	SBOM_0C08040	0	30.219	8	7	7	7	819	93.5	5.67	12.5	7	SBOM_0C08040		0	0.948	1.009	1.055	1.033	0.991	1.006	0.968	0.994	0.712018	0.77214	0.712018	0.686974	0.77214	0.908172	0.686974	0.908172	7.17	4.2	7.17	10.91	4.2	8.68	10.91	8.68	101	95.7	101.9	101.4	2.79	11.47	1.32	8.34
SBOM_0A00670	SBOM_0A00670	0	30.211	20	6	11	6	313	35.7	9.1	10.95	6	SBOM_0A00670		0	1.076	1.144	0.929	1.403	0.874	1.4	0.713	0.714	0.518802	0.438806	0.518802	0.0439424	0.438806	0.047391	0.0439424	0.047391	2.77	3.05	2.77	10	3.05	7.9	10	7.9	85	90.7	93.4	130.8	4.63	8.48	7.01	2.86
SBOM_0E00240	SBOM_0E00240	0	30.176	44	7	12	7	117	13.5	8.09	20.39	7	SBOM_0E00240		0	0.909	0.86	1.1	0.783	1.163	0.828	1.276	1.208	0.518802	0.438806	0.518802	0.0416276	0.438806	0.0492842	0.0416276	0.0492842	1.86	6.99	1.86	5.74	6.99	5.13	5.74	5.13	113.4	107.3	97.9	81.4	6.24	5.59	3.27	3.37
SBOM_0C07950	SBOM_0C07950	0	30.133	9	5	10	5	464	50	9.03	10.27	5	SBOM_0C07950		0	0.86	0.936	1.163	0.979	1.068	1.006	1.022	0.994	0.626407	0.502051	0.626407	0.900104	0.502051	0.798506	0.900104	0.798506	22.14	9.09	22.14	23.41	9.09	8.35	23.41	8.35	108	92.8	100.7	98.6	6.83	25.93	6.58	9.4
SBOM_0C08310	SBOM_0C08310	0	30.11	10	4	6	4	398	45	8.7	14.95	4	SBOM_0C08310		0	1.07	1.084	0.934	1.025	0.922	1.044	0.976	0.958	0.521887	0.508455	0.521887	0.467305	0.508455	0.823095	0.467305	0.823095	8.59	12.7	8.59	5.4	12.7	13.65	5.4	13.65	96.2	98.7	100.4	104.8	6.46	7.01	8.81	5.27
SBOM_0A11090	SBOM_0A11090	0	30.11	21	5	9	5	258	28.9	8.84	12.34	5	SBOM_0A11090		0	0.965	0.962	1.036	0.973	1.04	0.978	1.028	1.022	0.691201	0.681479	0.691201	0.585795	0.681479	0.524506	0.585795	0.524506	7.05	4.7	7.05	6.25	4.7	4.24	6.25	4.24	101.7	100.9	99.8	97.6	4.5	4.44	3.06	2.67
SBOM_0A04780	SBOM_0A04780	0	30.042	11	3	4	3	542	56.1	4.74	5.71	3	SBOM_0A04780		0	1.025	0.997	0.976	0.806	1.003	0.823	1.24	1.215	0.937945	0.832342	0.937945	0.0207872	0.832342	0.0716614	0.0207872	0.0716614	5.51	14.16	5.51	0.72	14.16	10.24	0.72	10.24	103.6	106.8	104	85.6	14.27	3.52	3.71	4.55
SBOM_0A10660	SBOM_0A10660	0	30.026	27	3	5	3	142	16.1	4.64	8.2	3	SBOM_0A10660		0	0.995	0.99	1.005	0.972	1.01	0.965	1.029	1.036	0.903434	0.874431	0.903434	0.377172	0.874431	0.30022	0.377172	0.30022	7.91	3.18	7.91	3.38	3.18	3.93	3.38	3.93	100.3	99.6	101.7	98.5	4.53	4.46	3.99	4.94
SBOM_0A01850	SBOM_0A01850	0	29.954	28	5	7	5	215	24.2	9.35	10.71	5	SBOM_0A01850		0	0.976	0.951	1.025	0.979	1.052	1.034	1.021	0.967	0.849782	0.461633	0.849782	0.550942	0.461633	0.855584	0.550942	0.855584	4.9	4.01	4.9	4.96	4.01	1.39	4.96	1.39	101.6	102.7	96.2	99.6	6.81	4.47	1.19	5.54
SBOM_0C10130	SBOM_0C10130	0	29.922	32	5	11	5	145	16.5	10.1	16.55	5	SBOM_0C10130		0	0.918	0.942	1.089	0.938	1.061	0.895	1.066	1.117	0.518802	0.45219	0.518802	0.118642	0.45219	0.18627	0.118642	0.18627	8.8	5.36	8.8	2.34	5.36	5.53	2.34	5.53	105.5	98.3	103.5	92.7	5.26	5.09	4.61	2.53
SBOM_0D01080	SBOM_0D01080	0	29.875	11	5	5	5	556	62.9	6.54	11.4	5	SBOM_0D01080		0	0.98	1.01	1.02	0.884	0.99	0.869	1.132	1.15	0.802002	0.787883	0.802002	0.02809	0.787883	0.0831793	0.02809	0.0831793	6.03	2.4	6.03	1.07	2.4	6.71	1.07	6.71	103.4	102.4	104	90.2	4.53	2.77	3.62	3.5
SBOM_0B01090	SBOM_0B01090	0	29.848	12	5	7	5	434	49.4	8.59	10.01	5	SBOM_0B01090		0	0.98	0.959	1.02	1.02	1.042	1.016	0.981	0.984	0.972758	0.710356	0.972758	0.940796	0.710356	0.626605	0.940796	0.626605	3.83	2.69	3.83	1.76	2.69	5.08	1.76	5.08	101.6	100	98.5	100	3.92	2.29	2.4	3.43
SBOM_0B04080	SBOM_0B04080	0	29.825	24	5	9	5	220	24.6	6.38	11.17	5	SBOM_0B04080		0	1.08	0.981	0.926	1.092	1.02	1.116	0.916	0.896	0.518802	0.97537	0.518802	0.379291	0.97537	0.047141	0.379291	0.047141	4.22	3.05	4.22	1.22	3.05	2.44	1.22	2.44	97	100.7	94.9	107.4	4.36	4.85	1.78	3.65
SBOM_0C07320	SBOM_0C07320	0	29.809	12	5	5	5	505	56	7.21	11.67	5	SBOM_0C07320		0	0.971	0.992	1.03	0.892	1.008	0.871	1.121	1.148	0.552768	0.89431	0.552768	0.105883	0.89431	0.0794084	0.105883	0.0794084	4.72	5.5	4.72	5.46	5.5	6.48	5.46	6.48	104.9	101.5	103	90.6	1.09	3.2	5	3.47
SBOM_0D01000	SBOM_0D01000	0	29.795	24	6	8	6	317	34.4	6.57	18.82	6	SBOM_0D01000		0	0.939	0.986	1.065	1.079	1.014	1.051	0.927	0.951	0.518802	0.856297	0.518802	0.172835	0.856297	0.330527	0.172835	0.330527	3.28	5.99	3.28	3.84	5.99	6.56	3.84	6.56	100.2	95.5	100	104.4	5	3.29	1.77	4.48
SBOM_0B12810	SBOM_0B12810	0	29.753	19	6	8	6	314	36.9	5.02	12.1	6	SBOM_0B12810		0	0.974	0.992	1.027	0.87	1.008	0.847	1.149	1.18	0.518802	0.756519	0.518802	0.245583	0.756519	0.217276	0.245583	0.217276	2.83	2.14	2.83	4.39	2.14	3.1	4.39	3.1	104.3	102	104.5	89.1	2.01	0.99	1.53	9.54
SBOM_0B12150	SBOM_0B12150	0	29.648	16	8	13	8	481	54.7	5.68	10.93	8	SBOM_0B12150		0	1.025	1.061	0.976	0.982	0.942	0.917	1.019	1.09	0.937352	0.677807	0.937352	0.612013	0.677807	0.305954	0.612013	0.305954	9.05	12	9.05	7.48	12	12.03	7.48	12.03	98.6	101.1	105	95.3	5.52	7.04	9.8	5.44
SBOM_0B01580	SBOM_0B01580	0	29.62	48	2	6	2	69	7.5	6.77	13.28	2	SBOM_0B01580		0	1.057	1.107	0.946	1.118	0.903	1.112	0.895	0.9	0.549542	0.4424	0.549542	0.312696	0.4424	0.380496	0.312696	0.380496	8.75	5.42	8.75	14.12	5.42	10.23	14.12	10.23	91.2	96.2	101	111.6	3.73	11.38	4.55	8.5
SBOM_0A10290	SBOM_0A10290	0	29.504	48	4	6	4	113	12.6	6.13	15.54	4	SBOM_0A10290		0	1.048	1.145	0.954	1.054	0.873	0.98	0.949	1.021	0.775969	0.569998	0.775969	0.866907	0.569998	0.521918	0.866907	0.521918	21.26	25.7	21.26	17.77	25.7	5.15	17.77	5.15	97.1	98.9	104.8	99.2	13.97	15.78	11.34	6.94
SBOM_0B04660	SBOM_0B04660	0	29.477	17	6	7	6	358	40.5	6.64	11.03	6	SBOM_0B04660		0	1.048	1.051	0.954	1.06	0.951	1.088	0.943	0.919	0.609112	0.47195	0.609112	0.462101	0.47195	0.566813	0.462101	0.566813	2.33	4.42	2.33	9.28	4.42	1.56	9.28	1.56	94.8	98.8	99.5	106.8	2.38	4.82	2.35	8.12
SBOM_0A11450	SBOM_0A11450	0	29.42	55	7	16	7	115	13.4	10.49	18.55	7	SBOM_0A11450		0	1.058	1.098	0.946	0.959	0.911	0.924	1.042	1.082	0.53858	0.557258	0.53858	0.357852	0.557258	0.391136	0.357852	0.391136	5.35	11.55	5.35	1.84	11.55	9.03	1.84	9.03	97.5	101.1	104.9	96.4	2.25	11.79	16.66	0.63
SBOM_0A07270	SBOM_0A07270	0	29.297	31	7	8	7	223	25.1	9.57	9.98	7	SBOM_0A07270		0	1.028	0.983	0.973	1.084	1.017	1.165	0.922	0.858	0.839752	0.888193	0.839752	0.269768	0.888193	0.0727295	0.269768	0.0727295	8.63	2.56	8.63	6.04	2.56	3.66	6.04	3.66	95.6	100.2	94.6	109.7	3.96	7.2	0.73	5
SBOM_0C05910	SBOM_0C05910	0	29.141	34	4	4	4	206	23.6	4.81	10.98	4	SBOM_0C05910		0	0.947	0.99	1.056	1.221	1.01	1.162	0.819	0.861	0.518802	0.71453	0.518802	0.0822474	0.71453	0.167848	0.0822474	0.167848	2.04	5.83	2.04	10.53	5.83	12.17	10.53	12.17	97.3	92.4	97.5	112.9	10.31	2.69	5.35	5.62
SBOM_0B04970	SBOM_0B04970	0	29.132	41	4	7	4	123	14.4	9.6	20.26	4	SBOM_0B04970		0	1.016	1.167	0.984	1.37	0.857	1.226	0.73	0.816	0.677963	0.438806	0.677963	0.0439424	0.438806	0.128235	0.0439424	0.128235	5.85	5.14	5.85	6.67	5.14	14.84	6.67	14.84	87.3	89.1	101.9	121.7	3.64	5.9	10.77	5.07
SBOM_0B03350	SBOM_0B03350	0	29.129	27	7	11	7	248	28.1	5.94	22.61	7	SBOM_0B03350		0	0.991	0.964	1.009	1.01	1.038	1.02	0.991	0.98	0.952272	0.629571	0.952272	0.965583	0.629571	0.576737	0.965583	0.576737	3.58	6.09	3.58	0.99	6.09	5.72	0.99	5.72	101.4	100	98.3	100.3	3.4	2.43	3.08	3.24
SBOM_0B10610	SBOM_0B10610	0	29.099	44	5	11	5	79	9.3	10.67	13.81	5	SBOM_0B10610		0	1.082	1.046	0.924	1.092	0.956	1.095	0.916	0.913	0.567469	0.667279	0.567469	0.47263	0.667279	0.304538	0.47263	0.304538	7.74	10.26	7.74	10.54	10.26	8.48	10.54	8.48	93.9	99.4	98.2	108.5	5.58	5	6.29	7.27
SBOM_0B11700	SBOM_0B11700	0	29.066	17	4	4	4	319	35	6.68	12.33	4	SBOM_0B11700		0	1.043	1.004	0.959	1.045	0.996	1.101	0.957	0.909	0.658098	0.920863	0.658098	0.761672	0.920863	0.452855	0.761672	0.452855	8.74	3.83	8.74	14.68	3.83	8.09	14.68	8.09	96.4	100.1	97.1	106.5	2.96	5.76	2.11	10.59
SBOM_0B04250	SBOM_0B04250	0	29.047	17	5	5	5	347	38.9	5.68	11.01	5	SBOM_0B04250		0	1.016	0.971	0.985	1.019	1.029	1.068	0.982	0.936	0.694228	0.595349	0.694228	0.95315	0.595349	0.230626	0.95315	0.230626	5.41	4.48	5.41	0.73	4.48	5.59	0.73	5.59	100.1	101.7	96.8	101.4	4.28	3.02	2.28	4.8
SBOM_0B02780	SBOM_0B02780	0	29.025	25	4	7	4	162	18.1	10.17	9.08	4	SBOM_0B02780		0	1.061	1.021	0.942	1.074	0.979	1.127	0.931	0.887	0.520533	0.750397	0.520533	0.321422	0.750397	0.160976	0.321422	0.160976	5.48	4.37	5.48	1.4	4.37	3.57	1.4	3.57	95.8	101.2	95.4	107.5	5.94	2.27	2.78	4.18
SBOM_0C07090	SBOM_0C07090	0	29.021	7	3	3	3	683	77.9	8.19	9.81	3	SBOM_0C07090		0	0.969	1.092	1.032	1.139	0.916	1.057	0.878	0.946	0.848045	0.676953	0.848045	0.413243	0.676953	0.615571	0.413243	0.615571	13.22	15.45	13.22	22.85	15.45	5.06	22.85	5.06	97.8	91.2	103.6	107.4	6.54	14.7	9.39	5.75
SBOM_0D03880	SBOM_0D03880	0	29.016	22	2	19	2	179	19.4	8.15	43.31	2	SBOM_0D03880		0	0.894	0.985	1.118	1.045	1.015	0.967	0.957	1.034	0.529342	0.93335	0.529342	0.305365	0.93335	0.896608	0.305365	0.896608	7.69	3.84	7.69	2.16	3.84	9.06	2.16	9.06	101.3	93.5	103	102.2	3.49	8.58	7.98	5.07
SBOM_0A10600	SBOM_0A10600	0	29.008	3	6	7	6	2101	238	8.41	9.53	6	SBOM_0A10600		0	1.04	1.003	0.961	1.033	0.997	1.09	0.968	0.917	0.79543	0.805928	0.79543	0.549038	0.805928	0.497133	0.549038	0.497133	9.97	6.43	9.97	6.92	6.43	4.14	6.92	4.14	97.3	100.4	97.7	104.6	6.63	6.7	5.19	5.88
SBOM_0A01000	SBOM_0A01000	0	28.943	19	6	10	6	331	37.8	5.33	12.83	6	SBOM_0A01000		0	0.97	1.02	1.031	1.031	0.98	1.003	0.97	0.997	0.751191	0.449305	0.751191	0.988589	0.449305	0.707212	0.988589	0.707212	6.05	2.18	6.05	19.9	2.18	9.14	19.9	9.14	98.6	96.4	102.4	102.7	2.6	5.44	2.49	16.07
SBOM_0B05530	SBOM_0B05530	0	28.931	8	4	8	4	655	70.7	9.19	14.98	4	SBOM_0B05530		0	1.026	1.053	0.975	1.207	0.95	1.214	0.828	0.824	0.518802	0.512232	0.518802	0.076202	0.512232	0.157198	0.076202	0.157198	0.81	5.14	0.81	6.2	5.14	16.65	6.2	16.65	91.6	94.8	95.5	118.2	3.22	3.54	6.99	7.74
SBOM_0B12630	SBOM_0B12630	0	28.913	23	7	9	7	373	42.2	7.28	10.68	7	SBOM_0B12630		0	1.05	1.03	0.953	1.004	0.971	1.002	0.996	0.998	0.518802	0.446513	0.518802	0.831716	0.446513	0.870792	0.831716	0.870792	2.04	0.45	2.04	4.32	0.45	6.02	4.32	6.02	95.8	100.2	101.3	102.7	2.99	4.62	3.98	7.05
SBOM_0C03950	SBOM_0C03950	0	28.829	35	5	8	5	98	10.8	11.63	21.62	5	SBOM_0C03950		0	0.948	0.954	1.055	0.968	1.049	0.97	1.033	1.031	0.518802	0.520691	0.518802	0.359112	0.520691	0.535198	0.359112	0.535198	1.32	7.14	1.32	2.58	7.14	5.78	2.58	5.78	104.6	98.9	99.8	96.7	1.93	2.72	4.79	1.8
SBOM_0D02350	SBOM_0D02350	0	28.81	11	6	7	6	559	63	5.6	9.92	6	SBOM_0D02350		0	1.064	1.021	0.94	0.886	0.98	0.894	1.129	1.118	0.613794	0.46297	0.613794	0.13157	0.46297	0.105604	0.13157	0.105604	0.85	2.37	0.85	4.77	2.37	4.03	4.77	4.03	101.3	104.9	102.5	91.3	3.45	4.94	1.79	5.25
SBOM_0B10890	SBOM_0B10890	0	28.79	13	3	3	3	433	49.2	8.31	8.87	3	SBOM_0B10890		0	1.051	0.994	0.952	0.999	1.006	1.029	1.001	0.972	0.590733	0.913031	0.590733	0.753854	0.913031	0.499889	0.753854	0.499889	4.42	7.36	4.42	4.89	7.36	5.48	4.89	5.48	98.6	102.5	98	100.9	5.3	4.52	2.65	3.6
SBOM_0D03470	SBOM_0D03470	0	28.711	7	4	4	4	719	81.7	7.02	11.29	4	SBOM_0D03470		0	1.131	1.097	0.884	1.021	0.911	1.014	0.979	0.987	0.591518	0.669045	0.591518	0.74945	0.669045	0.704513	0.74945	0.704513	10.37	4.28	10.37	8.52	4.28	10.76	8.52	10.76	96.4	104.4	98.9	100.3	6.99	9.99	10.34	10.73
SBOM_0B01150	SBOM_0B01150	0	28.677	19	5	7	5	318	35.1	8.24	14.8	5	SBOM_0B01150		0	1.098	1.022	0.91	1.191	0.979	1.301	0.84	0.769	0.518802	0.993505	0.518802	0.0451225	0.993505	0.0411909	0.0451225	0.0411909	4.1	3.04	4.1	3.38	3.04	4.06	3.38	4.06	91.2	99.5	92.4	117	2.2	4.33	5.2	4.12
SBOM_0A09770	SBOM_0A09770	0	28.661	5	4	5	4	1106	124.6	6.55	7.16	4	SBOM_0A09770		0	1.012	0.982	0.989	1.022	1.018	1.056	0.978	0.947	0.949366	0.811805	0.949366	0.466909	0.811805	0.211306	0.466909	0.211306	9.03	7.97	9.03	4.58	7.97	4.91	4.58	4.91	98.7	99.8	97	104.5	6.61	2.71	2.1	4.55
SBOM_0A11510	SBOM_0A11510	0	28.598	11	5	5	5	460	51.8	7.47	12	5	SBOM_0A11510		0	1.047	1.026	0.955	0.893	0.975	0.94	1.119	1.064	0.635671	0.76101	0.635671	0.240846	0.76101	0.328239	0.240846	0.328239	12.39	3.08	12.39	7.5	3.08	7.65	7.5	7.65	102.1	102.1	101.3	94.4	6.56	19.53	5.02	5.53
SBOM_0B01670	SBOM_0B01670	0	28.586	9	7	11	7	721	80.2	6.34	17.02	7	SBOM_0B01670		0	1.375	0.932	0.727	0.669	1.072	0.952	1.495	1.05	0.960279	0.663715	0.960279	0.149969	0.663715	0.502778	0.149969	0.502778	46.01	20.07	46.01	22.42	20.07	10.46	22.42	10.46	95.7	131.5	89.2	83.6	70.6	24.89	8.37	6.72
SBOM_0B11040	SBOM_0B11040	0	28.576	25	4	4	4	243	27.8	5.01	12.21	4	SBOM_0B11040		0	1.013	1.016	0.987	0.982	0.984	0.961	1.018	1.041	0.844432	0.59499	0.844432	0.427247	0.59499	0.286535	0.427247	0.286535	7.35	2.91	7.35	2.58	2.91	5.16	2.58	5.16	99.1	100.4	102.3	98.2	5.43	4.83	3.52	1.38
SBOM_0A00950	SBOM_0A00950	0	28.567	11	5	5	5	479	52.7	7.52	14.65	5	SBOM_0A00950		0	0.973	0.969	1.028	1.092	1.032	1.099	0.916	0.91	0.575602	0.825758	0.575602	0.536564	0.825758	0.66874	0.536564	0.66874	2.38	9.74	2.38	19.62	9.74	22.1	19.62	22.1	100.3	94.6	97.7	107.4	4.06	10	7.15	23.19
SBOM_0A05460	SBOM_0A05460	0	28.562	34	6	11	6	173	19.1	9.51	16.41	6	SBOM_0A05460		0	1.036	1.067	0.965	1.246	0.937	1.153	0.802	0.868	0.655347	0.430798	0.655347	0.0927423	0.430798	0.164677	0.0927423	0.164677	3.77	1.99	3.77	5.97	1.99	8.94	5.97	8.94	91.8	93.7	98.3	116.1	4.23	2.2	3.63	9.16
SBOM_0D00490	SBOM_0D00490	0	28.56	7	1	2	1	334	37	6.93	7.79	1	SBOM_0D00490		0	1.013	1.227	0.987	0.979	0.815	0.888	1.021	1.127	0.939949	0.595077	0.939949	0.901731	0.595077	0.343893	0.901731	0.343893	30.94	21.65	30.94	15.43	21.65	13.42	15.43	13.42	93.5	102	104.7	99.8	19.27	16.52	13.12	7.2
SBOM_0C10500	SBOM_0C10500	0	28.542	28	5	9	5	216	24.9	5.17	17.93	5	SBOM_0C10500		0	0.904	0.945	1.107	0.981	1.058	0.89	1.019	1.123	0.544233	0.887784	0.544233	0.681999	0.887784	0.521953	0.681999	0.521953	6.34	13.14	6.34	9.87	13.14	19.27	9.87	19.27	106.3	97	102.4	94.3	4.87	6.86	12.7	15.41
SBOM_0C02830	SBOM_0C02830	0	28.502	17	5	6	5	378	41.4	6.01	13.04	5	SBOM_0C02830		0	1.011	0.986	0.989	1.062	1.014	1.117	0.942	0.895	0.902171	0.643666	0.902171	0.441897	0.643666	0.102386	0.441897	0.102386	11.91	3.78	11.91	9.65	3.78	5.33	9.65	5.33	97.4	100.5	95.2	106.9	5.25	5.07	4.92	4.66
SBOM_0A09450	SBOM_0A09450	0	28.396	30	5	6	5	208	23.9	8.56	14.27	5	SBOM_0A09450		0	1.07	0.995	0.935	1.035	1.005	1.095	0.966	0.913	0.518802	0.93407	0.518802	0.347914	0.93407	0.065752	0.347914	0.065752	3.08	4.51	3.08	4.84	4.51	1.31	4.84	1.31	96.1	103.1	94.3	106.5	2.5	3.09	3.5	3.94
SBOM_0C01930	SBOM_0C01930	0	28.359	13	6	8	6	511	56.3	9.52	10.99	6	SBOM_0C01930		0	1.014	1.034	0.986	1.047	0.967	1.057	0.955	0.946	0.775606	0.765475	0.775606	0.306517	0.765475	0.467523	0.306517	0.467523	5.7	7.52	5.7	4.69	7.52	6.52	4.69	6.52	98.5	99	98.8	103.7	4.12	4.34	6.5	1.19
SBOM_0B07690	SBOM_0B07690	0	28.314	22	4	14	4	191	21.1	10.17	13.09	4	SBOM_0B07690		0	0.955	0.964	1.047	1.491	1.037	1.476	0.671	0.677	0.518802	0.517805	0.518802	0.0496721	0.517805	0.0411909	0.0496721	0.0411909	2.9	4.29	2.9	9.03	4.29	7.94	9.03	7.94	92.1	87.9	88.8	131.1	7.87	4.77	3.34	6.89
SBOM_0A07190	SBOM_0A07190	0	28.259	22	5	7	5	255	28.5	6.54	17.9	5	SBOM_0A07190		0	1.031	1.043	0.97	1.212	0.959	1.229	0.825	0.814	0.591518	0.817558	0.591518	0.0926102	0.817558	0.114432	0.0926102	0.114432	4.31	5.85	4.31	6.01	5.85	13.1	6.01	13.1	92.9	95.8	97.1	114.1	2.23	2.25	7.04	11.51
SBOM_0A00840	SBOM_0A00840	0	28.162	21	6	8	6	302	33.5	9.94	16.27	6	SBOM_0A00840		0	1.039	1.009	0.962	1.111	0.991	1.142	0.9	0.876	0.518802	0.736185	0.518802	0.0445111	0.736185	0.0167498	0.0445111	0.0167498	2.65	2.15	2.65	2.56	2.15	1.14	2.56	1.14	95.4	98.9	95.7	109.9	2.07	2.1	0.7	1.56
SBOM_0B08240	SBOM_0B08240	0	28.142	10	6	9	6	607	68.1	7.61	16.83	6	SBOM_0B08240		0	1.085	1.064	0.922	1.147	0.94	1.29	0.872	0.775	0.58774	0.604696	0.58774	0.983695	0.604696	0.996381	0.983695	0.996381	2.93	8.74	2.93	18.39	8.74	11.85	18.39	11.85	90.5	97.5	94.1	118	3.72	50.39	62.84	8.2
SBOM_0C10180	SBOM_0C10180	0	28.141	14	6	10	6	411	46.6	7.72	8.45	6	SBOM_0C10180		0	1.024	1.013	0.977	1.056	0.987	1.067	0.947	0.937	0.518802	0.89716	0.518802	0.318987	0.89716	0.257305	0.318987	0.257305	1.46	3.5	1.46	5.68	3.5	7.48	5.68	7.48	97.3	100.1	97.7	104.9	0.95	2.55	4.16	3.09
SBOM_0A12270	SBOM_0A12270	0	28.084	25	5	10	5	237	26.8	9.16	18.88	5	SBOM_0A12270		0	0.985	1.018	1.015	0.868	0.982	0.833	1.152	1.201	0.629914	0.593546	0.629914	0.100353	0.593546	0.0625079	0.100353	0.0625079	3.23	3.45	3.23	3.78	3.45	3.82	3.78	3.82	103.5	101.8	105.2	89.5	1.15	2.24	2.82	4.98
SBOM_0D04740	SBOM_0D04740	0	28.071	17	4	4	4	338	37.9	9.58	9.86	4	SBOM_0D04740		0	0.993	0.942	1.007	1.223	1.062	1.302	0.818	0.768	0.887115	0.727166	0.887115	0.0526902	0.727166	0.065752	0.0526902	0.065752	6.48	15.08	6.48	5.61	15.08	11.96	5.61	11.96	93.8	97.7	90.6	117.9	7.28	5.51	7.09	3.44
SBOM_0B09520	SBOM_0B09520	0	28.04	58	3	10	3	72	8.4	8.19	18.52	3	SBOM_0B09520		0	1.004	1.078	0.996	0.971	0.928	0.912	1.03	1.096	0.953647	0.438806	0.953647	0.503791	0.438806	0.0798395	0.503791	0.0798395	6.97	4.91	6.97	5.23	4.91	2.37	5.23	2.37	97.8	98.1	108	96.1	6.1	1.24	4.13	4.76
SBOM_0A07510	SBOM_0A07510	0	28.016	29	4	12	4	128	14.4	5.94	26.78	4	SBOM_0A07510		0	0.944	0.939	1.059	0.913	1.065	0.963	1.095	1.039	0.944398	0.93335	0.944398	0.703259	0.93335	0.53275	0.703259	0.53275	30.5	12.84	30.5	29.44	12.84	10.76	29.44	10.76	105.8	99.9	103.1	91.2	8.83	19.83	12.15	12.95
SBOM_0C09310	SBOM_0C09310	0	27.943	6	5	6	5	876	98.3	5.24	8.65	5	SBOM_0C09310		0	1.024	1.016	0.977	1.067	0.984	1.078	0.938	0.928	0.640224	0.441648	0.640224	0.698544	0.441648	0.574806	0.698544	0.574806	5.56	0.41	5.56	10.61	0.41	4.84	10.61	4.84	96.9	99.1	98.2	105.7	2.58	3.13	1.16	10.5
SBOM_0C09730	SBOM_0C09730	0	27.94	8	6	6	6	898	102.2	8.7	5.91	6	SBOM_0C09730		0	1.184	1.182	0.844	0.993	0.846	0.999	1.007	1.001	0.521887	0.639852	0.521887	0.558428	0.639852	0.748711	0.558428	0.748711	17.82	28.35	17.82	5.31	28.35	20.45	5.31	20.45	90.8	103.5	103.3	102.5	8.52	25.83	31.53	5.22
SBOM_0A03970	SBOM_0A03970	0	27.939	19	3	4	3	247	26.5	9.23	13.3	3	SBOM_0A03970		0	1.028	1.018	0.973	1.181	0.982	1.207	0.847	0.828	0.894934	0.989878	0.894934	0.189275	0.989878	0.110058	0.189275	0.110058	8.79	3.42	8.79	12.26	3.42	7.83	12.26	7.83	93.7	95.5	95.5	115.3	2.87	7.55	3.44	8.45
SBOM_0B05880	SBOM_0B05880	0	27.917	19	6	9	6	347	38.9	9.28	18.87	6	SBOM_0B05880		0	0.879	1.037	1.138	1.178	0.965	1.062	0.849	0.941	0.550447	0.7137	0.550447	0.277889	0.7137	0.585028	0.277889	0.585028	3.63	11.91	3.63	14.11	11.91	1.47	14.11	1.47	100.5	89.3	105.1	105.1	4.05	9.69	8.92	8.53
SBOM_0A10760	SBOM_0A10760	0	27.85	33	8	11	8	239	26.2	9.6	14.8	8	SBOM_0A10760		0	1.013	0.952	0.987	1.194	1.051	1.24	0.838	0.807	0.781192	0.632003	0.781192	0.0520924	0.632003	0.0411909	0.0520924	0.0411909	4.06	8.78	4.06	4.42	8.78	3.79	4.42	3.79	95.8	96.1	92.9	115.2	15.42	2.78	2.03	3.53
SBOM_0C10420	SBOM_0C10420	0	27.84	14	4	9	4	271	31.5	7.55	8	4	SBOM_0C10420		0	0.986	1.046	1.014	1.034	0.956	0.963	0.967	1.038	0.518802	0.438806	0.518802	0.625461	0.438806	0.83494	0.625461	0.83494	1.58	2.45	1.58	9.44	2.45	12.79	9.44	12.79	97.6	97.3	104.5	100.6	6.34	5.65	7.17	7.76
SBOM_0A01090	SBOM_0A01090	0	27.817	14	5	7	5	412	46.8	5.88	17.12	5	SBOM_0A01090		0	1.091	1.022	0.917	0.974	0.978	1.079	1.027	0.926	0.518802	0.964781	0.518802	0.638076	0.964781	0.21864	0.638076	0.21864	6.16	4.13	6.16	2.94	4.13	6.52	2.94	6.52	94.5	105.8	96.6	103.1	4.15	4.43	3.23	3.44
SBOM_0A03740	SBOM_0A03740	0	27.794	42	4	6	4	98	11.2	4.41	14.27	4	SBOM_0A03740		0	1.064	0.97	0.94	1.214	1.031	1.311	0.824	0.763	0.518802	0.741246	0.518802	0.0745368	0.741246	0.0239699	0.0745368	0.0239699	6.14	3.92	6.14	4.85	3.92	3.4	4.85	3.4	92.9	98.2	90.1	118.8	4.28	4.15	1.32	3.43
SBOM_0C06770	SBOM_0C06770	0	27.779	20	5	8	5	308	34.4	5.15	12.52	5	SBOM_0C06770		0	1.049	1.035	0.954	0.963	0.966	1.043	1.038	0.959	0.518802	0.687163	0.518802	0.597321	0.687163	0.888653	0.597321	0.888653	0.31	4.36	0.31	11.9	4.36	2.35	11.9	2.35	96.8	104.3	97.7	101.2	5.78	2.89	3.15	9.8
SBOM_0B06920	SBOM_0B06920	0	27.762	15	3	4	3	276	31.3	4.46	5.69	3	SBOM_0B06920		0	0.866	0.911	1.155	0.814	1.097	0.819	1.229	1.221	0.518802	0.490222	0.518802	0.270617	0.490222	0.065493	0.270617	0.065493	6.34	7.86	6.34	3.89	7.86	7.65	3.89	7.65	110.9	101.1	104.9	83.1	6.02	10.2	7.38	4.18
SBOM_0B11630	SBOM_0B11630	0	27.698	7	3	6	3	294	32.7	7.61	16.64	3	SBOM_0B11630		0	1.146	0.942	0.873	1.424	1.061	1.835	0.702	0.545	0.518802	0.517805	0.518802	0.0842941	0.517805	0.0233412	0.0842941	0.0233412	12.81	7.19	12.81	18.22	7.19	6.78	18.22	6.78	86.4	97.4	77.6	138.7	9.4	9.65	7.3	5.79
SBOM_0C08770	SBOM_0C08770	0	27.582	16	4	5	4	316	34.8	6.62	12.67	4	SBOM_0C08770		0	1.134	1.163	0.882	1.079	0.86	1.049	0.927	0.954	0.591518	0.438806	0.591518	0.369024	0.438806	0.390616	0.369024	0.390616	7.21	3.94	7.21	11.66	3.94	5.93	11.66	5.93	90.7	99.9	102.8	106.5	6.49	8.58	8.41	3.3
SBOM_0C10280	SBOM_0C10280	0	27.559	14	6	8	6	467	52.2	5.4	15.28	6	SBOM_0C10280		0	0.996	0.973	1.004	0.941	1.028	0.909	1.062	1.1	0.741113	0.962453	0.741113	0.0907604	0.962453	0.186847	0.0907604	0.186847	7.06	6.69	7.06	2.94	6.69	8.33	2.94	8.33	102.5	99.1	102.7	95.6	8.59	4.23	4.64	3.95
SBOM_0A04310	SBOM_0A04310	0	27.528	15	3	7	3	245	27.1	10.05	15.89	3	SBOM_0A04310		0	0.952	1.095	1.05	1.029	0.914	0.923	0.972	1.083	0.518802	0.438806	0.518802	0.665071	0.438806	0.525579	0.665071	0.525579	5.18	6.68	5.18	9.98	6.68	14.15	9.98	14.15	97	93.7	108.8	100.6	2.4	5.51	5.06	12.28
SBOM_0D04610	SBOM_0D04610	0	27.506	10	5	6	5	745	82.7	7.12	13.8	5	SBOM_0D04610		0	1.106	1.045	0.904	0.891	0.957	0.931	1.123	1.074	0.518802	0.438806	0.518802	0.0428557	0.438806	0.0662212	0.0428557	0.0662212	3.63	2.36	3.63	2.1	2.36	2.77	2.1	2.77	98.4	105.9	101.5	94.3	3.17	4.19	1.64	1.51
SBOM_0A07440	SBOM_0A07440	0	27.457	9	6	7	6	772	86.6	6.64	7.37	6	SBOM_0A07440		0	0.959	0.983	1.043	0.971	1.017	0.998	1.03	1.002	0.529342	0.520691	0.529342	0.772223	0.520691	0.665836	0.772223	0.665836	4.31	1.91	4.31	10.67	1.91	6.27	10.67	6.27	103.3	97.9	100.4	98.4	2.01	4.66	2.58	8.83
SBOM_0D00130	SBOM_0D00130	0	27.45	11	4	5	4	483	53.4	9.23	8.64	4	SBOM_0D00130		0	1.095	1.052	0.914	1.022	0.95	1.031	0.978	0.97	0.529342	0.555156	0.529342	0.92068	0.555156	0.640165	0.92068	0.640165	12.14	8.72	12.14	7.51	8.72	7.66	7.51	7.66	95.9	102.4	100.4	101.3	3.14	9.53	5.07	6.08
SBOM_0B02420	SBOM_0B02420	0	27.438	7	4	5	4	706	79.2	7.12	10.41	4	SBOM_0B02420		0	0.992	0.954	1.008	0.939	1.049	0.977	1.065	1.024	0.984193	0.792828	0.984193	0.238574	0.792828	0.383458	0.238574	0.383458	5.49	0.15	5.49	5.18	0.15	3.22	5.18	3.22	102.9	101.9	99.4	95.8	3.94	2.22	2.56	4.13
SBOM_0D00830	SBOM_0D00830	0	27.395	6	6	8	6	995	114.3	5.66	7.88	6	SBOM_0D00830		0	1.033	1.058	0.968	0.931	0.945	0.892	1.074	1.121	0.696554	0.496086	0.696554	0.039234	0.496086	0.135582	0.039234	0.135582	0.33	4.76	0.33	0.76	4.76	4.75	0.76	4.75	99.1	101	104.8	95.1	1.9	2.64	4.8	2.4
SBOM_0C05450	SBOM_0C05450	0	27.312	11	6	7	6	426	47.6	8.1	13.52	6	SBOM_0C05450		0	1.02	0.956	0.981	0.976	1.045	1	1.024	1	0.701108	0.737231	0.701108	0.439751	0.737231	0.845001	0.439751	0.845001	5.42	2.85	5.42	2.25	2.85	7.69	2.25	7.69	101.6	102.4	97.5	98.5	4.78	2.89	1.7	10.6
SBOM_0B05620	SBOM_0B05620	0	27.297	4	2	5	2	995	110.7	6.3	10.7	2	SBOM_0B05620		0	1.024	0.997	0.976	1.025	1.003	1.03	0.975	0.971	0.7717	0.792619	0.7717	0.535591	0.792619	0.67825	0.535591	0.67825	9.27	3.71	9.27	5.4	3.71	13.04	5.4	13.04	96.5	99.6	97.4	106.5	1.86	7.65	8.13	7.61
SBOM_0C09690	SBOM_0C09690	0	27.259	19	6	9	6	276	30.2	5.05	15.78	6	SBOM_0C09690		0	1.071	1.103	0.934	0.969	0.906	0.968	1.032	1.033	0.518802	0.508759	0.518802	0.406579	0.508759	0.356072	0.406579	0.356072	2.71	4.87	2.71	3.89	4.87	3.75	3.89	3.75	97.2	101.6	103.7	97.5	3.65	3.68	7.59	3.9
SBOM_0B05990	SBOM_0B05990	0	27.231	16	7	17	7	378	43.4	6.92	28.61	7	SBOM_0B05990		0	1.049	1.123	0.954	0.974	0.89	0.937	1.026	1.067	0.54105	0.438806	0.54105	0.492419	0.438806	0.217389	0.492419	0.217389	6.74	3.48	6.74	4.3	3.48	3.34	4.3	3.34	95.8	99.5	106.6	98.1	1.53	6.51	5.99	2.86
SBOM_0D04750	SBOM_0D04750	0	27.211	10	4	4	4	498	55.6	8.37	9.23	4	SBOM_0D04750		0	1.018	1.061	0.982	1.08	0.943	1.023	0.926	0.977	0.926302	0.441934	0.926302	0.358399	0.441934	0.872292	0.358399	0.872292	5.78	4.79	5.78	4.58	4.79	7.74	4.58	7.74	97.1	97.1	100.3	105.5	4.38	3.93	2.98	7.59
SBOM_0B08520	SBOM_0B08520	0	27.205	13	4	8	4	399	45.7	6	17	4	SBOM_0B08520		0	0.987	0.937	1.013	1.079	1.068	1.17	0.927	0.854	0.972302	0.438806	0.972302	0.259978	0.438806	0.0605498	0.259978	0.0605498	3.38	5.17	3.38	7.77	5.17	3.27	7.77	3.27	99.1	97.7	92.6	110.6	1.75	4.96	4.17	7.15
SBOM_0B01700	SBOM_0B01700	0	27.204	20	5	6	5	319	36.5	4.84	13.92	5	SBOM_0B01700		0	1.111	1.088	0.9	0.939	0.919	0.986	1.065	1.014	0.518802	0.392065	0.518802	0.534068	0.392065	0.384648	0.534068	0.384648	5.73	2.64	5.73	3.01	2.64	2.17	3.01	2.17	94.4	103.3	102	100.2	2.98	6.09	2.01	4.23
SBOM_0C01800	SBOM_0C01800	0	27.146	12	5	6	5	519	57.6	5.27	15.84	5	SBOM_0C01800		0	1.085	1.013	0.922	1.079	0.987	1.126	0.926	0.888	0.591518	0.996874	0.591518	0.0984953	0.996874	0.0977362	0.0984953	0.0977362	7.39	8.88	7.39	3.16	8.88	4.31	3.16	4.31	94.2	101.8	96	108	5.09	5.16	5.88	2.33
SBOM_0A12940	SBOM_0A12940	0	27.141	29	4	8	4	204	22	6.61	11.51	4	SBOM_0A12940		0	0.865	0.905	1.156	1.051	1.105	1.056	0.951	0.947	0.518802	0.438806	0.518802	0.684636	0.438806	0.689694	0.684636	0.689694	4.82	7.53	4.82	21.67	7.53	20.46	21.67	20.46	107.1	94.5	99	99.4	4.38	6.72	7.26	22.72
SBOM_0A01530	SBOM_0A01530	0	27.078	27	3	13	3	106	12.5	10.93	17.44	3	SBOM_0A01530		0	1.088	1.075	0.919	0.859	0.93	0.846	1.165	1.182	0.531603	0.486226	0.531603	0.0822474	0.486226	0.0521092	0.0822474	0.0521092	1.67	7.72	1.67	4.84	7.72	1.9	4.84	1.9	98.3	104.7	105.7	91.2	3.65	4.81	4.98	2.76
SBOM_0A03030	SBOM_0A03030	0	27.07	11	5	7	5	601	67.6	5.63	10.11	5	SBOM_0A03030		0	1.118	1.07	0.895	1.117	0.935	1.098	0.896	0.911	0.546201	0.603783	0.546201	0.332618	0.603783	0.131935	0.332618	0.131935	5.36	13.18	5.36	5.21	13.18	4.97	5.21	4.97	91.7	100	98.9	109.4	7.52	5.66	6.33	6.87
SBOM_0D03030	SBOM_0D03030	0	27.006	32	5	10	5	157	18.6	6.05	20.45	5	SBOM_0D03030		0	1.031	1.052	0.97	1.028	0.951	0.987	0.973	1.013	0.638025	0.508605	0.638025	0.719063	0.508605	0.711078	0.719063	0.711078	5.57	4.97	5.57	8.17	4.97	5.1	8.17	5.1	96.7	99.7	102.8	100.8	6.88	2.69	3.94	5.01
SBOM_0A08410	SBOM_0A08410	0	26.985	43	4	4	4	122	13.9	5.16	7.9	4	SBOM_0A08410		0	0.952	0.954	1.051	0.911	1.048	0.859	1.097	1.165	0.518802	0.832342	0.518802	0.0861517	0.832342	0.0924291	0.0861517	0.0924291	3.41	5.29	3.41	1.46	5.29	8.87	1.46	8.87	105.8	101.2	102.2	90.8	5.34	1.85	5.93	4.22
SBOM_0D00620	SBOM_0D00620	0	26.983	16	5	8	5	309	32.9	6.89	11.24	5	SBOM_0D00620		0	0.956	0.946	1.046	0.712	1.058	0.66	1.405	1.516	0.552807	0.87604	0.552807	0.16794	0.87604	0.198161	0.16794	0.198161	1.56	2.51	1.56	2.88	2.51	24.81	2.88	24.81	111.4	102.8	110.5	75.4	14.66	4.22	12.82	20.13
SBOM_0B12310	SBOM_0B12310	0	26.938	12	5	6	5	417	48.8	7.58	12.1	5	SBOM_0B12310		0	0.893	0.96	1.12	1.019	1.042	0.962	0.982	1.039	0.518802	0.733383	0.518802	0.848769	0.733383	0.474629	0.848769	0.474629	4.36	12.47	4.36	9.06	12.47	6.28	9.06	6.28	102.9	96.3	102.3	98.5	8.88	5.02	4.03	4.48
SBOM_0C06070	SBOM_0C06070	0	26.859	3	2	3	2	534	56.1	4.64	10.19	2	SBOM_0C06070		0	1.288	1.044	0.776	2.815	0.957	3.468	0.355	0.288	0.30093	0.438806	0.30093	0.018235	0.438806	0.0113208	0.018235	0.0113208	3.65	2.72	3.65	3.97	2.72	7.02	3.97	7.02	58.3	74.1	59.4	208.2	5.4	5.21	6.18	2.73
SBOM_0D06140	SBOM_0D06140	0	26.759	15	4	5	4	427	48.2	5.81	9.31	4	SBOM_0D06140		0	0.972	0.996	1.029	0.931	1.004	0.925	1.074	1.081	0.59794	0.905092	0.59794	0.0559694	0.905092	0.0113208	0.0559694	0.0113208	1.85	4.27	1.85	0.83	4.27	0.24	0.83	0.24	102.8	100.2	102.3	94.7	1.31	2.52	3.25	3.67
SBOM_0B12270	SBOM_0B12270	0	26.699	15	5	7	5	418	48.3	4.86	18.17	5	SBOM_0B12270		0	1.092	1.063	0.915	0.896	0.94	0.901	1.116	1.11	0.518802	0.079806	0.518802	0.0336148	0.079806	0.0713311	0.0336148	0.0713311	0.77	0.33	0.77	1.97	0.33	3.47	1.97	3.47	97.9	105.5	104.1	92.6	2.53	3.2	2.68	3.52
SBOM_0C04190	SBOM_0C04190	0	26.663	9	5	6	5	602	66.8	9.74	5.4	5	SBOM_0C04190		0	1.092	1.083	0.916	0.915	0.924	0.937	1.093	1.067	0.518802	0.438806	0.518802	0.218212	0.438806	0.468541	0.218212	0.468541	8.07	7.43	8.07	7.79	7.43	14.29	7.79	14.29	96.3	104.3	103	96.5	3.67	3.79	6.85	7.19
SBOM_0A10640	SBOM_0A10640	0	26.588	9	4	8	4	657	73.6	5.83	24.34	4	SBOM_0A10640		0	1.088	1.116	0.919	1.137	0.896	1.109	0.879	0.902	0.543046	0.449305	0.543046	0.164585	0.449305	0.374296	0.164585	0.374296	12.83	9.25	12.83	9.83	9.25	10.58	9.83	10.58	90.6	97.3	99.8	112.3	4.98	9.51	12.1	2.09
SBOM_0C05690	SBOM_0C05690	0	26.565	21	4	10	4	270	30.6	8.9	12.94	4	SBOM_0C05690		0	0.989	1.022	1.011	0.938	0.978	0.928	1.067	1.077	0.891954	0.922488	0.891954	0.157313	0.922488	0.111238	0.157313	0.111238	9.68	2.2	9.68	4.41	2.2	4.21	4.41	4.21	101.6	100.6	103.4	94.3	3.29	5.15	2.24	3.54
SBOM_0B07600	SBOM_0B07600	0	26.553	14	2	8	2	286	30.7	9.11	9.24	2	SBOM_0B07600		0	0.983	0.935	1.017	1.515	1.07	1.538	0.66	0.65	0.59794	0.523905	0.59794	0.0793762	0.523905	0.0504668	0.0793762	0.0504668	1.14	10.31	1.14	14.6	10.31	9.82	14.6	9.82	89.9	89.1	86.3	134.6	2.58	12.2	8.09	8.18
SBOM_0C02800	SBOM_0C02800	0	26.517	18	5	5	5	307	34.4	5.02	10.97	5	SBOM_0C02800		0	1.021	1.009	0.98	0.922	0.991	0.935	1.085	1.07	0.731812	0.991571	0.731812	0.847331	0.991571	0.777171	0.847331	0.777171	8.62	0.95	8.62	2.55	0.95	6.26	2.55	6.26	101.2	102.2	100.1	96.5	3.97	5.55	4.05	31.27
SBOM_0B04130	SBOM_0B04130	0	26.483	23	4	6	4	215	25.1	9.52	11.93	4	SBOM_0B04130		0	1.006	0.985	0.994	0.914	1.016	0.913	1.095	1.096	0.966187	0.934282	0.966187	0.234837	0.934282	0.0498639	0.234837	0.0498639	4.1	0.74	4.1	5.98	0.74	1.77	5.98	1.77	102.9	101.9	102	93.1	3.91	3.6	0.99	3.26
SBOM_0A02410	SBOM_0A02410	0	26.401	42	4	7	4	97	10.7	12.91	16.45	4	SBOM_0A02410		0	0.91	0.908	1.098	1.011	1.101	1.005	0.99	0.995	0.521819	0.486225	0.521819	0.905308	0.486225	0.741852	0.905308	0.741852	7.12	10.13	7.12	7.97	10.13	6.85	7.97	6.85	105.8	97.9	97.6	98.7	6.73	4.75	8.07	3.74
SBOM_0C01160	SBOM_0C01160	0	26.366	18	6	7	6	402	45.6	6.29	5.39	6	SBOM_0C01160		0	1.022	1.208	0.978	1.138	0.828	0.968	0.879	1.033	0.854309	0.441648	0.854309	0.256917	0.441648	0.870792	0.256917	0.870792	15.21	2.09	15.21	6.5	2.09	10.09	6.5	10.09	93.6	93.6	108	104.8	5.02	8.4	8.76	2.94
SBOM_0A01420	SBOM_0A01420	0	26.358	9	4	5	4	505	57	6.77	10.78	4	SBOM_0A01420		0	1.055	1.02	0.948	0.94	0.98	0.93	1.064	1.076	0.632339	0.496236	0.632339	0.177102	0.496236	0.183887	0.177102	0.183887	2.58	1.98	2.58	4.94	1.98	1.73	4.94	1.73	98.9	104.2	101.5	95.4	2.2	4.2	2.46	2.8
SBOM_0C01490	SBOM_0C01490	0	26.285	6	3	5	3	648	68.8	6.3	9.2	3	SBOM_0C01490		0	0.995	0.933	1.005	0.781	1.072	0.861	1.28	1.162	0.945469	0.438806	0.945469	0.0387827	0.438806	0.0150763	0.0387827	0.0150763	2.84	4.23	2.84	2.53	4.23	1.2	2.53	1.2	108.4	108.4	98.2	84.9	3.8	1.97	5.02	3.87
SBOM_0A06720	SBOM_0A06720	0	26.255	18	5	5	5	354	39.4	5.99	6.63	5	SBOM_0A06720		0	0.989	1.045	1.011	1.045	0.957	1.021	0.957	0.979	0.897705	0.951654	0.897705	0.33456	0.951654	0.643952	0.33456	0.643952	9.01	3.11	9.01	2.7	3.11	2.56	2.7	2.56	99.2	98.2	100.3	102.3	6.2	3.43	4.79	3.05
SBOM_0A06180	SBOM_0A06180	0	26.216	13	1	10	1	129	14.1	6.25	17.54	1	SBOM_0A06180		0	1.149	1.05	0.87	1.066	0.952	1.041	0.938	0.961	0.518802	0.511268	0.518802	0.958355	0.511268	0.768686	0.958355	0.768686	11.28	2.64	11.28	11.7	2.64	18.5	11.7	18.5	90.2	105.5	96.6	107.7	2.48	15.69	14.72	9.16
SBOM_0E00120	SBOM_0E00120	0	26.204	8	5	9	5	671	72.7	7.55	12.25	5	SBOM_0E00120		0	1.013	1.052	0.987	1.062	0.951	0.995	0.942	1.005	0.781172	0.460179	0.781172	0.446289	0.460179	0.564118	0.446289	0.564118	6.73	3.19	6.73	2.77	3.19	3.36	2.77	3.36	96.4	95.7	103.6	104.4	6.77	4.81	4.45	37.58
SBOM_0B02570	SBOM_0B02570	0	26.172	18	6	7	6	423	47.6	8.59	11.4	6	SBOM_0B02570		0	0.911	0.967	1.098	0.883	1.034	0.863	1.132	1.159	0.518802	0.750148	0.518802	0.669509	0.750148	0.339253	0.669509	0.339253	3.97	7.43	3.97	1.91	7.43	9.21	1.91	9.21	108.2	99.1	104.7	88	3.9	3.74	4.76	12.97
SBOM_0B05060	SBOM_0B05060	0	26.116	23	6	7	6	269	30.4	9.51	17.58	6	SBOM_0B05060		0	0.957	0.998	1.045	1.001	1.002	1.002	0.999	0.998	0.518802	0.818407	0.518802	0.643649	0.818407	0.964456	0.643649	0.964456	2.81	3.77	2.81	3.14	3.77	8.22	3.14	8.22	102.5	97.1	100.6	99.8	3.55	2.75	2.31	6.45
SBOM_0C05880	SBOM_0C05880	0	26.098	12	5	5	5	419	46.7	4.51	10.15	5	SBOM_0C05880		0	1.043	0.966	0.958	1.152	1.036	1.228	0.868	0.814	0.58774	0.89716	0.58774	0.0842941	0.89716	0.0649571	0.0842941	0.0649571	7.75	7.55	7.75	2.77	7.55	5.58	2.77	5.58	94.2	97.1	91.1	117.6	2.68	8.46	7.6	5.34
SBOM_0A00810	SBOM_0A00810	0	26.093	18	6	8	6	276	29.7	9.88	16.11	6	SBOM_0A00810		0	0.981	0.984	1.019	1.074	1.017	1.075	0.931	0.93	0.980316	0.994351	0.980316	0.226909	0.994351	0.134855	0.226909	0.134855	6.97	4.1	6.97	6.59	4.1	4.24	6.59	4.24	99.3	97.9	98.2	104.6	4.64	3.38	1.37	4.19
SBOM_0D02820	SBOM_0D02820	0	26.088	15	7	7	7	442	49.2	5.45	14.17	7	SBOM_0D02820		0	1.093	1.009	0.915	0.974	0.991	1.023	1.027	0.978	0.518802	0.654951	0.518802	0.473546	0.654951	0.766591	0.473546	0.766591	3.15	2.39	3.15	4.95	2.39	6.23	4.95	6.23	97.4	103.6	98.4	100.6	4.76	4.06	3.34	4.48
SBOM_0B00330	SBOM_0B00330	0	26.03	12	5	5	5	506	55.6	7.83	9.7	5	SBOM_0B00330		0	1.03	1.017	0.971	0.889	0.983	0.913	1.125	1.095	0.686314	0.87984	0.686314	0.232045	0.87984	0.178574	0.232045	0.178574	7.77	9.31	7.77	7.29	9.31	5.35	7.29	5.35	99	103.5	100.7	96.8	6.33	7.93	5.59	6.24
SBOM_0C03700	SBOM_0C03700	0	26.005	26	4	6	4	108	12.5	5	9.42	4	SBOM_0C03700		0	1.035	0.968	0.966	0.976	1.033	1.07	1.024	0.934	0.521887	0.462478	0.521887	0.629593	0.462478	0.676092	0.629593	0.676092	3.35	3.86	3.35	7.94	3.86	9.95	7.94	9.95	99.4	103.7	95.1	101.8	3.24	1.95	4.38	9.39
SBOM_0C01220	SBOM_0C01220	0	25.972	7	4	5	4	554	60.1	9.77	9.7	4	SBOM_0C01220		0	1.063	1.088	0.941	1.066	0.919	0.998	0.938	1.002	0.521887	0.200635	0.521887	0.342993	0.200635	0.649357	0.342993	0.649357	5.51	0.59	5.51	6.24	0.59	2.98	6.24	2.98	94.1	100.8	102.4	102.7	4.39	4.89	4.33	4.95
SBOM_0C09980	SBOM_0C09980	0	25.969	12	5	12	5	379	42.6	6.25	24.88	5	SBOM_0C09980		0	1.017	1.064	0.983	0.906	0.94	0.876	1.104	1.142	0.591518	0.438806	0.591518	0.297489	0.438806	0.0802374	0.297489	0.0802374	3.12	2.82	3.12	11.12	2.82	4.35	11.12	4.35	100.6	102.1	104.9	92.5	2.11	5.41	3.93	5.52
SBOM_0C07990	SBOM_0C07990	0	25.968	25	3	6	3	183	21.1	10.27	21.95	3	SBOM_0C07990		0	0.982	1.049	1.018	0.998	0.953	0.864	1.002	1.158	0.579513	0.606549	0.579513	0.824988	0.606549	0.173203	0.824988	0.173203	0.63	11.05	0.63	1.54	11.05	2.33	1.54	2.33	99	97	108.5	95.5	4.67	3.9	7.04	3.03
SBOM_0C04320	SBOM_0C04320	0	25.862	19	3	11	3	162	17.4	9.92	19.51	3	SBOM_0C04320		0	0.994	1.054	1.006	1.033	0.949	1.038	0.968	0.963	0.795171	0.438806	0.795171	0.661942	0.438806	0.97724	0.661942	0.97724	1.79	3.35	1.79	8.74	3.35	4.21	8.74	4.21	96.9	98.6	100.7	103.8	2.65	5.2	4.15	6.18
SBOM_0B02180	SBOM_0B02180	0	25.816	22	4	5	4	214	23.6	6.79	11.65	4	SBOM_0B02180		0	1.03	1.044	0.971	0.916	0.958	0.883	1.091	1.133	0.65688	0.390266	0.65688	0.141697	0.390266	0.0426534	0.141697	0.0426534	2.76	1.51	2.76	6.36	1.51	1.63	6.36	1.63	100.2	102.2	104.2	93.4	2.36	2.24	2.33	3.56
SBOM_0B11870	SBOM_0B11870	0	25.785	31	4	9	4	121	13.8	10.42	18.25	4	SBOM_0B11870		0	0.855	0.985	1.169	1.01	1.015	0.984	0.99	1.017	0.87494	0.942893	0.87494	0.815018	0.942893	0.564559	0.815018	0.564559	7.12	13.69	7.12	20.4	13.69	8.55	20.4	8.55	108.2	93	103.8	95	6.92	22.4	11.58	12.25
SBOM_0B02800	SBOM_0B02800	0	25.725	9	5	9	5	528	57.3	8.76	8.76	5	SBOM_0B02800		0	0.937	0.949	1.067	1.122	1.054	1.03	0.891	0.971	0.660267	0.937516	0.660267	0.486058	0.937516	0.910331	0.486058	0.910331	17.45	17.49	17.45	12.04	17.49	2.14	12.04	2.14	103.3	90.8	101.7	104.2	13.59	18.68	12.35	4.05
SBOM_0A06870	SBOM_0A06870	0	25.699	20	3	4	3	268	30.4	8.02	2.61	3	SBOM_0A06870		0	1.059	1.118	0.944	0.946	0.894	0.896	1.057	1.116	0.645102	0.532972	0.645102	0.469775	0.532972	0.174626	0.469775	0.174626	14.03	8.73	14.03	11.02	8.73	4.34	11.02	4.34	94.5	103.5	104.8	97.2	6.15	7.53	6.83	3.61
SBOM_0B12660	SBOM_0B12660	0	25.656	17	4	5	4	306	35.5	5.8	14.48	4	SBOM_0B12660		0	1.064	1.011	0.94	0.961	0.989	0.958	1.041	1.043	0.551876	0.47003	0.551876	0.309694	0.47003	0.442607	0.309694	0.442607	2.57	0.68	2.57	2.73	0.68	8.56	2.73	8.56	99	103.5	100.7	96.7	2.42	5.81	3.49	3.78
SBOM_0A03500	SBOM_0A03500	0	25.638	34	3	4	3	110	12.3	9.86	11.97	3	SBOM_0A03500		0	1.028	0.984	0.973	0.852	1.016	1.031	1.173	0.97	0.604965	0.592958	0.604965	0.448947	0.592958	0.786786	0.448947	0.786786	6.12	1.66	6.12	23.41	1.66	17.95	23.41	17.95	102.7	107.4	93.7	96.2	7.09	10.84	9.03	18.54
SBOM_0C09700	SBOM_0C09700	0	25.621	18	7	11	7	413	46.7	5.48	4.34	7	SBOM_0C09700		0	1.048	1.035	0.954	1.156	0.966	1.158	0.865	0.864	0.518802	0.508759	0.518802	0.0330531	0.508759	0.0385379	0.0330531	0.0385379	3.33	2.84	3.33	2.69	2.84	2.31	2.69	2.31	94.1	96.7	96.5	112.6	2.82	3.62	1.69	2.33
SBOM_0A07830	SBOM_0A07830	0	25.618	42	4	12	4	107	12.7	6.89	11.59	4	SBOM_0A07830		0	1.112	1.137	0.9	1.027	0.88	0.946	0.974	1.057	0.591518	0.501914	0.591518	0.87774	0.501914	0.684863	0.87774	0.684863	9.1	19.28	9.1	28.01	19.28	1.34	28.01	1.34	90.1	102.3	104.3	103.3	8.17	13.01	10.97	13.89
SBOM_0A02330	SBOM_0A02330	0	25.615	11	4	5	4	260	29.3	7.36	7.14	4	SBOM_0A02330		0	0.907	0.846	1.103	1.064	1.183	1.152	0.94	0.868	0.590346	0.438806	0.590346	0.642166	0.438806	0.450017	0.642166	0.450017	14.8	14.38	14.8	20.99	14.38	24.09	20.99	24.09	107.9	95.9	91.2	104.9	2.71	15.69	9.45	10.93
SBOM_0A11480	SBOM_0A11480	0	25.603	11	5	7	5	513	57.4	5.48	10.33	5	SBOM_0A11480		0	1.019	1.332	0.981	1.154	0.751	0.901	0.867	1.11	0.868196	0.265437	0.868196	0.104017	0.265437	0.0522275	0.104017	0.0522275	12.58	5.48	12.58	4.97	5.48	1.5	4.97	1.5	87.6	88	117.1	107.4	9.1	7.74	5.97	5.82
SBOM_0A01080	SBOM_0A01080	0	25.581	7	4	4	4	660	73.2	8.15	5.89	4	SBOM_0A01080		0	0.985	0.903	1.015	0.938	1.107	1	1.066	1	0.69004	0.4424	0.69004	0.424054	0.4424	0.860453	0.424054	0.860453	7.03	6.57	7.03	7.79	6.57	2.41	7.79	2.41	107	99.7	97.3	96	7.1	6.19	4.44	4.28
SBOM_0A08100	SBOM_0A08100	0	25.56	31	5	9	5	233	25.6	7.49	17.39	5	SBOM_0A08100		0	1.074	1	0.932	0.965	1	1.045	1.037	0.957	0.54105	0.811805	0.54105	0.621314	0.811805	0.200981	0.621314	0.200981	5.45	7.8	5.45	12.13	7.8	4.28	12.13	4.28	96.8	105.5	96.9	100.8	9.72	6.11	1.11	4.33
SBOM_0D00220	SBOM_0D00220	0	25.558	30	4	6	4	145	16.1	5.31	13.37	4	SBOM_0D00220		0	0.929	1.147	1.076	0.869	0.872	0.709	1.151	1.411	0.797482	0.438806	0.797482	0.999501	0.438806	0.620256	0.999501	0.620256	7.48	11.47	7.48	17.55	11.47	8.28	17.55	8.28	101.5	99.7	115	83.8	7.74	7.86	3.55	45.55
SBOM_0B04620	SBOM_0B04620	0	25.445	30	4	5	4	173	19.4	9.63	13.63	4	SBOM_0B04620		0	1.023	1.025	0.978	0.914	0.976	0.906	1.094	1.104	0.759106	0.882833	0.759106	0.268988	0.882833	0.46721	0.268988	0.46721	9.42	7.82	9.42	9.47	7.82	15.27	9.47	15.27	101.4	101.4	101.2	96	3.08	7.02	8.04	7.55
SBOM_0B00490	SBOM_0B00490	0	25.439	29	5	7	5	205	23.4	9.44	14.46	5	SBOM_0B00490		0	1.024	0.955	0.976	0.828	1.048	0.892	1.208	1.121	0.518802	0.438806	0.518802	0.0593331	0.438806	0.16026	0.0593331	0.16026	0.74	1.77	0.74	6.87	1.77	5.18	6.87	5.18	104.6	107.2	99.4	88.8	0.97	2.32	2.15	4.68
SBOM_0B00310	SBOM_0B00310	0	25.438	8	5	8	5	698	76.7	7.61	9.93	5	SBOM_0B00310		0	1.098	1.05	0.911	1.046	0.952	1.114	0.956	0.898	0.518802	0.576102	0.518802	0.386446	0.576102	0.065196	0.386446	0.065196	2.69	4.21	2.69	7.65	4.21	3.56	7.65	3.56	94	102.1	96.6	107.3	5.58	5.31	2.23	2.34
SBOM_0A10590	SBOM_0A10590	0	25.369	11	4	4	4	366	39.6	5.58	6.77	4	SBOM_0A10590		0	1.085	1.069	0.921	1.059	0.936	1.112	0.944	0.9	0.518802	0.438806	0.518802	0.124612	0.438806	0.084197	0.124612	0.084197	5.05	4.23	5.05	2.93	4.23	2.64	2.93	2.64	93.1	101.4	97.4	108.1	3.55	1.94	4.52	2.07
SBOM_0B10720	SBOM_0B10720	0	25.317	24	5	12	5	214	24.1	9.73	19.23	5	SBOM_0B10720		0	0.961	0.9	1.041	0.904	1.111	0.889	1.106	1.125	0.595862	0.438806	0.595862	0.163923	0.438806	0.316956	0.163923	0.316956	8.02	3.28	8.02	2.03	3.28	9.06	2.03	9.06	108.2	104.6	98.2	89.1	2.68	7.35	4.46	7.68
SBOM_0D00910	SBOM_0D00910	0	25.311	9	3	4	3	517	56.8	6.6	0	3	SBOM_0D00910		0	1.056	1.254	0.947	1.056	0.797	0.877	0.947	1.14	0.591518	0.438806	0.591518	0.866438	0.438806	0.269406	0.866438	0.269406	9.01	16.61	9.01	20.64	16.61	11.64	20.64	11.64	92.7	96.3	112.4	98.6	4.96	21.05	15.91	12.53
SBOM_0D02700	SBOM_0D02700	0	25.289	46	3	19	3	91	10.3	8.43	41.84	3	SBOM_0D02700		0	0.952	0.969	1.05	1.099	1.031	1.113	0.91	0.899	0.938901	0.695763	0.938901	0.355387	0.695763	0.328995	0.355387	0.328995	4.06	6.95	4.06	7.81	6.95	10.43	7.81	10.43	99.8	96.2	96.2	107.7	5.14	6.65	5.08	21.49
SBOM_0B07890	SBOM_0B07890	0	25.278	12	4	5	4	330	38	6.44	11.1	4	SBOM_0B07890		0	1.042	1.022	0.959	1.246	0.979	1.253	0.803	0.798	0.536018	0.649428	0.536018	0.0485632	0.649428	0.0273558	0.0485632	0.0273558	4.62	6.51	4.62	4.98	6.51	3.14	4.98	3.14	92.2	93.7	95	119	7.73	5.54	0.92	3.38
SBOM_0D04650	SBOM_0D04650	0	25.262	8	2	3	2	424	46.5	9.69	7.25	2	SBOM_0D04650		0	1.081	0.965	0.925	1.156	1.037	1.201	0.865	0.833	0.591518	0.815307	0.591518	0.345182	0.815307	0.164158	0.345182	0.164158	8.71	4.14	8.71	7.11	4.14	11.46	7.11	11.46	92.7	100.2	94.1	113	5.81	5.39	6.08	8.12
SBOM_0C06470	SBOM_0C06470	0	25.24	11	6	7	6	600	67.6	8.66	6.31	6	SBOM_0C06470		0	1.068	1.04	0.936	1.055	0.962	1.074	0.948	0.931	0.596894	0.576831	0.596894	0.289428	0.576831	0.12698	0.289428	0.12698	6.52	5.51	6.52	4.43	5.51	2.96	4.43	2.96	96.2	98.5	97.4	107.9	5.39	6.25	5.76	4.6
SBOM_0A03270	SBOM_0A03270	0	25.201	14	4	7	4	393	43.1	8.38	11.07	4	SBOM_0A03270		0	0.984	1.022	1.017	1.168	0.979	1.15	0.856	0.869	0.960787	0.568761	0.960787	0.0337876	0.568761	0.0683712	0.0337876	0.0683712	2.05	3.28	2.05	2.45	3.28	4.95	2.45	4.95	95.8	95.3	97.8	111.1	2.14	3.07	2.92	2.96
SBOM_0F00160	SBOM_0F00160	0	25.192	10	4	5	4	487	53	8.02	8.02	4	SBOM_0F00160		0	0.934	0.972	1.071	1.015	1.029	1.019	0.985	0.982	0.529342	0.905092	0.529342	0.593555	0.905092	0.849555	0.593555	0.849555	4.76	12.26	4.76	5.41	12.26	10.44	5.41	10.44	99.4	97.6	99.8	103.2	8.1	6.53	9.34	7.99
SBOM_0C04010	SBOM_0C04010	0	25.145	12	4	4	4	508	56.9	9.31	8.43	4	SBOM_0C04010		0	1.094	1.028	0.914	0.87	0.973	0.903	1.149	1.108	0.518802	0.685364	0.518802	0.0822474	0.685364	0.200981	0.0822474	0.200981	3.23	2.57	3.23	3.76	2.57	6.67	3.76	6.67	98.5	106.8	102	92.7	2.24	4.14	5.91	2.83
SBOM_0B03570	SBOM_0B03570	0	25.099	11	5	10	5	608	67.7	8.12	11.3	5	SBOM_0B03570		0	1.05	0.926	0.952	0.813	1.08	0.906	1.23	1.104	0.518802	0.359085	0.518802	0.279219	0.359085	0.776313	0.279219	0.776313	4.22	1.72	4.22	15.05	1.72	10.41	15.05	10.41	105.2	110.7	96.8	87.3	2.55	3.61	0.95	19.91
SBOM_0D03130	SBOM_0D03130	0	25.073	13	4	8	4	304	33.1	9.99	9.47	4	A0A6M8YDS2; SBOM_0D03130	Tpc1	0	0.968	0.945	1.033	0.924	1.058	1.043	1.082	0.959	0.901441	0.573931	0.901441	0.712062	0.573931	0.571815	0.712062	0.571815	26.66	4.55	26.66	13.27	4.55	12.08	13.27	12.08	100	102.7	98.8	98.6	7.33	18.04	4.59	48.5
SBOM_0B11860	SBOM_0B11860	0	25.053	22	3	3	3	232	25.8	8.98	9.75	3	SBOM_0B11860		0	0.992	0.974	1.008	0.974	1.027	0.987	1.027	1.013	0.625564	0.577985	0.625564	0.488715	0.577985	0.863771	0.488715	0.863771	1.72	3.1	1.72	4.65	3.1	4.28	4.65	4.28	101.6	101.2	98.9	98.4	8.98	3.28	1.59	4.34
SBOM_0A11630	SBOM_0A11630	0	24.998	12	4	4	4	625	69.9	7.99	11.15	4	SBOM_0A11630		0	1.006	0.975	0.994	1.051	1.026	1.202	0.951	0.832	0.985948	0.619839	0.985948	0.52877	0.619839	0.284539	0.52877	0.284539	14.72	4.15	14.72	8.86	4.15	2.76	8.86	2.76	101.1	98.4	94	106.5	7.86	10.56	6.95	9.49
SBOM_0A00940	SBOM_0A00940	0	24.935	10	4	7	4	515	56.9	6.48	15.58	4	SBOM_0A00940		0	0.999	1.032	1.001	0.906	0.969	0.867	1.104	1.153	0.912374	0.657573	0.912374	0.0445111	0.657573	0.0551746	0.0445111	0.0551746	4.41	3.82	4.41	2.19	3.82	3.38	2.19	3.38	101.7	101.6	105.4	91.3	2.29	1.7	2.77	2.57
SBOM_0D05700	SBOM_0D05700	0	24.935	6	3	7	3	360	38.6	7.08	9.17	3	SBOM_0D05700		0	1.028	1.098	0.973	1.392	0.91	1.322	0.718	0.757	0.537657	0.438806	0.537657	0.13157	0.438806	0.124011	0.13157	0.124011	1.56	5.11	1.56	15.69	5.11	11.05	15.69	11.05	87.8	91.9	92.4	128	5.32	1.94	5.07	19.55
SBOM_0C02720	SBOM_0C02720	0	24.849	39	6	16	6	140	15.7	10.13	23.32	6	SBOM_0C02720		0	1.003	1.013	0.997	0.972	0.987	0.982	1.029	1.018	0.991624	0.817558	0.991624	0.273271	0.817558	0.735387	0.273271	0.735387	3.25	1.1	3.25	3.06	1.1	6.51	3.06	6.51	100.2	100.7	99.5	99.6	4.93	2.42	2.88	3.33
SBOM_0A02210	SBOM_0A02210	0	24.815	5	5	8	5	1142	125.3	7.72	12.04	5	SBOM_0A02210		0	0.985	1.104	1.015	1.158	0.906	1.009	0.864	0.991	0.997236	0.47003	0.997236	0.155034	0.47003	0.888892	0.155034	0.888892	1.4	13.05	1.4	2.9	13.05	13.65	2.9	13.65	94.9	94.2	102.5	108.5	4.57	1.2	8.2	7.43
SBOM_0C02930	SBOM_0C02930	0	24.805	29	4	5	4	184	21.1	6.95	13.25	4	SBOM_0C02930		0	1.083	1.02	0.923	0.934	0.981	0.953	1.071	1.049	0.518802	0.540436	0.518802	0.217294	0.540436	0.382739	0.217294	0.382739	4.52	2.29	4.52	1.33	2.29	7.11	1.33	7.11	98.1	104.1	101.2	96.6	3.15	4.88	3.66	4.61
SBOM_0B05500	SBOM_0B05500	0	24.795	21	3	6	3	136	15.3	9.57	12.72	3	SBOM_0B05500		0	0.944	0.937	1.059	0.898	1.067	0.96	1.113	1.042	0.518802	0.4424	0.518802	0.453478	0.4424	0.533823	0.453478	0.533823	5.68	3.06	5.68	16.83	3.06	11.14	16.83	11.14	106.3	100.2	99.4	94.1	1.84	6.55	4.61	20.38
SBOM_0D00550	SBOM_0D00550	0	24.785	15	7	9	7	418	46.3	5.96	11.6	7	SBOM_0D00550		0	1.114	1.053	0.898	0.926	0.95	0.925	1.08	1.081	0.590346	0.449305	0.590346	0.326319	0.449305	0.146161	0.326319	0.146161	2.02	4.45	2.02	7.78	4.45	2.96	7.78	2.96	97.2	105.1	101.5	96.2	4.53	7.17	3.57	3.15
SBOM_0A11700	SBOM_0A11700	0	24.742	15	4	4	4	292	32.6	9.07	10.47	4	SBOM_0A11700		0	1.04	1.048	0.961	0.884	0.954	0.879	1.131	1.138	0.567469	0.730122	0.567469	0.112545	0.730122	0.165723	0.112545	0.165723	3.28	3.1	3.28	5.21	3.1	9.64	5.21	9.64	100.5	103.9	104.1	91.5	4.68	1.02	3.39	6.67
SBOM_0C00590	SBOM_0C00590	0	24.698	7	5	5	5	884	97.5	5.67	4.42	5	SBOM_0C00590		0	1.065	1.017	0.939	0.888	0.984	0.93	1.126	1.075	0.709593	0.883098	0.709593	0.141535	0.883098	0.344058	0.141535	0.344058	8.65	6.84	8.65	6.95	6.84	9.51	6.95	9.51	99.8	106.3	101.5	92.4	2.29	9.22	9.19	3.51
SBOM_0B09980	SBOM_0B09980	0	24.688	22	3	5	3	218	23.6	4.48	12.06	3	SBOM_0B09980		0	0.954	0.959	1.049	1.045	1.043	1.054	0.957	0.948	0.725133	0.842228	0.725133	0.462144	0.842228	0.503917	0.462144	0.503917	10.7	6.63	10.7	6.46	6.63	4.23	6.46	4.23	102.3	97.5	98.3	101.9	6.19	6.47	5	3.83
SBOM_0A08850	SBOM_0A08850	0	24.596	36	4	5	4	181	19.5	9.16	8.47	4	SBOM_0A08850		0	0.986	1.016	1.014	0.974	0.985	1.005	1.027	0.995	0.949489	0.868615	0.949489	0.735619	0.868615	0.966194	0.735619	0.966194	12.52	4.84	12.52	10.21	4.84	15.02	10.21	15.02	99.8	102.8	98.9	98.5	6.3	8.47	7.02	5.35
SBOM_0C03530	SBOM_0C03530	0	24.548	25	5	9	5	205	22.5	4.75	13.57	5	SBOM_0C03530		0	0.941	0.987	1.062	0.953	1.013	0.968	1.049	1.033	0.53858	0.727022	0.53858	0.909148	0.727022	0.500571	0.909148	0.500571	5.06	4.6	5.06	3.11	4.6	7.09	3.11	7.09	103.4	97.7	101.7	97.2	4.32	6.91	2.91	6.32
SBOM_0D05560	SBOM_0D05560	0	24.473	17	3	15	3	136	14.9	4.82	29.77	3	SBOM_0D05560		0	1.107	1.102	0.904	0.987	0.907	0.958	1.013	1.044	0.518802	0.438806	0.518802	0.676253	0.438806	0.638492	0.676253	0.638492	7.37	5.37	7.37	6.54	5.37	2.53	6.54	2.53	95.2	103.1	102.2	99.5	5.99	4.92	3.84	4.1
SBOM_0C09270	SBOM_0C09270	0	24.473	6	5	5	5	911	102.6	9.06	3.48	5	SBOM_0C09270		0	0.992	1.056	1.008	1.068	0.947	1.052	0.937	0.951	0.844377	0.798287	0.844377	0.920112	0.798287	0.393769	0.920112	0.393769	13.17	15.09	13.17	51.22	15.09	3.81	51.22	3.81	96	104.4	95.4	104.2	49.84	44.61	7.39	19.67
SBOM_0B10700	SBOM_0B10700	0	24.431	31	6	6	6	215	23.7	7.55	11.06	6	SBOM_0B10700		0	0.939	0.583	1.065	0.691	1.716	1.107	1.448	0.903	0.518802	0.228365	0.518802	0.0336148	0.228365	0.194974	0.0336148	0.194974	4.58	10.43	4.58	5.87	10.43	7.98	5.87	7.98	126.2	117.5	74.1	82.1	3.77	8.21	6.74	1.82
SBOM_0D05480	SBOM_0D05480	0	24.348	15	4	6	4	315	35.3	7.99	9.42	4	SBOM_0D05480		0	1.019	0.956	0.981	1.04	1.046	1.09	0.962	0.918	0.937945	0.486226	0.937945	0.663116	0.486226	0.366519	0.663116	0.366519	2.3	1.06	2.3	3.88	1.06	2.64	3.88	2.64	99.3	100.5	97	103.2	2.76	2.34	3.19	5.47
SBOM_0A01190	SBOM_0A01190	0	24.331	12	5	8	5	309	36.2	6.76	16.72	5	SBOM_0A01190		0	0.943	0.961	1.06	1.286	1.041	1.39	0.777	0.719	0.927069	0.727022	0.927069	0.150874	0.727022	0.0654935	0.150874	0.0654935	16.57	13.72	16.57	6.54	13.72	11.55	6.54	11.55	92.1	95.6	86.3	126.1	14.09	18.6	8.89	10.02
SBOM_0A12300	SBOM_0A12300	0	24.297	10	4	4	4	484	54.3	9.74	8.35	4	SBOM_0A12300		0	0.983	1.136	1.018	1.07	0.88	0.957	0.935	1.044	0.789331	0.438806	0.789331	0.133427	0.438806	0.546952	0.133427	0.546952	4.65	2.17	4.65	1.42	2.17	5.23	1.42	5.23	94.9	93	107.3	104.8	2.91	7.05	2.93	5.82
SBOM_0C03830	SBOM_0C03830	0	24.281	42	5	11	5	171	18.6	6.77	20.99	5	SBOM_0C03830		0	1.052	1.07	0.951	0.932	0.935	0.943	1.072	1.06	0.518802	0.449305	0.518802	0.240798	0.449305	0.248976	0.240798	0.248976	2.08	5.07	2.08	4.76	5.07	4.45	4.76	4.45	98.2	102.7	104	95.1	2.61	1.1	4.5	6.5
SBOM_0B08890	SBOM_0B08890	0	24.234	10	3	3	3	412	45.3	9.64	10.05	3	SBOM_0B08890		0	1.052	1.049	0.95	0.98	0.953	0.966	1.021	1.035	0.58774	0.557258	0.58774	0.944671	0.557258	0.980357	0.944671	0.980357	5.61	7.58	5.61	11.35	7.58	19.38	11.35	19.38	98.4	100.8	103.7	97.1	6.46	4.96	5.25	20.23
SBOM_0B00990	SBOM_0B00990	0	24.231	7	5	6	5	843	95.5	5.64	3.16	5	SBOM_0B00990		0	0.948	0.953	1.054	0.935	1.05	0.897	1.069	1.114	0.833188	0.945159	0.833188	0.406664	0.945159	0.45884	0.406664	0.45884	19.19	33	19.19	12.19	33	17.63	12.19	17.63	106	104.2	101	88.8	21.64	11.13	9.38	11.13
SBOM_0C04640	SBOM_0C04640	0	24.226	16	4	9	4	269	28.7	4.67	17.63	4	SBOM_0C04640		0	1.096	1.066	0.912	1.333	0.938	1.358	0.75	0.736	0.518802	0.438806	0.518802	0.0662853	0.438806	0.0525444	0.0662853	0.0525444	3.89	3.68	3.89	5.32	3.68	4.92	5.32	4.92	87.2	94.8	92.7	125.4	4.15	4.22	2.53	6.37
SBOM_0B08650	SBOM_0B08650	0	24.214	9	3	3	3	315	34.7	7.25	8.47	3	SBOM_0B08650		0	1.11	1.096	0.901	0.868	0.912	0.871	1.153	1.149	0.518802	0.449305	0.518802	0.121868	0.449305	0.166111	0.121868	0.166111	3.73	5.79	3.73	9.96	5.79	12	9.96	12	96.5	106.9	105.6	91.1	2.11	8.75	5.48	5.58
SBOM_0A03710	SBOM_0A03710	0	24.159	7	4	4	4	673	72.5	7.03	10.19	4	SBOM_0A03710		0	1.034	0.983	0.967	1.111	1.017	1.181	0.9	0.847	0.528612	0.840767	0.528612	0.0466324	0.840767	0.111238	0.0466324	0.111238	1.89	5.35	1.89	2.48	5.35	4.81	2.48	4.81	95.9	100.1	94.4	109.6	2.21	4.39	4.35	4.63
SBOM_0C08060	SBOM_0C08060	0	24.148	16	6	8	6	343	38.9	9.88	10.48	6	SBOM_0C08060		0	1.006	1.032	0.994	1.105	0.969	1.074	0.905	0.931	0.996183	0.589213	0.996183	0.0516798	0.589213	0.111238	0.0516798	0.111238	3.25	3.72	3.25	3.08	3.72	2.91	3.08	2.91	96.2	98.2	99.1	106.6	3.35	1.92	1.97	3.31
SBOM_0A00970	SBOM_0A00970	0	24.093	11	3	5	3	301	34.1	8.5	13.07	3	SBOM_0A00970		0	1.074	1.053	0.931	1.165	0.949	1.125	0.858	0.889	0.591518	0.497508	0.591518	0.0656911	0.497508	0.187264	0.0656911	0.187264	9.93	7.68	9.93	4.13	7.68	9.73	4.13	9.73	94.8	96	96.2	113	6.95	6.78	6.15	7.57
SBOM_0B13070	SBOM_0B13070	0	23.965	24	2	4	2	158	17.8	5.91	6.62	2	SBOM_0B13070		0	0.91	1.051	1.099	1	0.951	0.873	1	1.145	0.549542	0.800038	0.549542	0.746341	0.800038	0.12157	0.746341	0.12157	14.27	6.85	14.27	4.68	6.85	4.54	4.68	4.54	102.2	94.6	107.9	95.2	11.91	4.38	3.69	4.81
SBOM_0D01420	SBOM_0D01420	0	23.96	11	3	3	3	452	50.7	9.51	3.95	3	SBOM_0D01420		0	0.839	0.882	1.191	0.947	1.134	1.065	1.056	0.939	0.521887	0.449305	0.521887	0.740791	0.449305	0.788702	0.740791	0.788702	20.99	9	20.99	11.86	9	34.11	11.86	34.11	110.5	97.4	95.3	96.7	7.99	22.26	16.88	17.82
SBOM_0A10300	SBOM_0A10300	0	23.904	8	3	3	3	516	57.6	9.48	5.32	3	SBOM_0A10300		0	1.05	1.002	0.952	0.991	0.998	0.989	1.009	1.011	0.84018	0.798308	0.84018	0.78526	0.798308	0.662338	0.78526	0.662338	3.98	3.9	3.98	9.62	3.9	4.82	9.62	4.82	99.3	101.2	99.3	100.2	5.43	6.25	3.2	7.05
SBOM_0C00880	SBOM_0C00880	0	23.835	14	3	10	3	168	17.8	9.32	15.11	3	SBOM_0C00880		0	0.795	0.993	1.259	0.862	1.007	0.723	1.16	1.383	0.518802	0.922558	0.518802	0.98178	0.922558	0.349446	0.98178	0.349446	10.17	9.73	10.17	14.17	9.73	20.61	14.17	20.61	112	91.7	113.8	82.5	3.98	12.79	11.55	28.11
SBOM_0A03850	SBOM_0A03850	0	23.826	38	3	5	3	111	12.9	7.09	12.79	3	SBOM_0A03850		0	1.057	1.07	0.946	0.87	0.935	0.829	1.149	1.207	0.591518	0.438806	0.591518	0.064165	0.438806	0.0719803	0.064165	0.0719803	3.36	3.33	3.36	2.27	3.33	6.03	2.27	6.03	100.8	104.5	106.5	88.2	3.85	5.13	5.21	3.43
SBOM_0C06290	SBOM_0C06290	0	23.756	19	5	5	5	303	33.7	6.98	13.09	5	SBOM_0C06290		0	1.072	1.017	0.933	0.886	0.983	0.951	1.129	1.052	0.518802	0.837917	0.518802	0.0386612	0.837917	0.537877	0.0386612	0.537877	3.57	9.15	3.57	1.57	9.15	9.09	1.57	9.09	100	105.2	99.9	94.9	3.56	5.58	5.43	5.94
SBOM_0B08460	SBOM_0B08460	0	23.744	22	6	11	6	315	35.4	5.08	16.23	6	SBOM_0B08460		0	1.116	1.131	0.896	1.076	0.884	1.033	0.93	0.968	0.529342	0.438806	0.529342	0.728511	0.438806	0.804365	0.728511	0.804365	12.33	9.42	12.33	7.8	9.42	9.73	7.8	9.73	91.2	101	101.9	105.9	1.87	11.88	9.33	2.86
SBOM_0A01020	SBOM_0A01020	0	23.735	12	3	6	3	302	33.7	8.73	11.19	3	SBOM_0A01020		0	1.067	1.051	0.937	1.077	0.952	1.031	0.929	0.97	0.67498	0.460179	0.67498	0.615577	0.460179	0.468541	0.615577	0.468541	0.88	3.63	0.88	5.15	3.63	6.23	5.15	6.23	96.5	99.6	99.1	104.8	3.32	6.53	2.93	5.94
SBOM_0A00450	SBOM_0A00450	0	23.72	10	4	6	4	404	47.7	7.8	13.82	4	SBOM_0A00450		0	1.006	1.052	0.994	1.022	0.951	0.993	0.978	1.007	0.987091	0.659	0.987091	0.728511	0.659	0.79619	0.728511	0.79619	6.69	3.14	6.69	6.94	3.14	5.7	6.94	5.7	97.9	99.4	101.3	101.4	3.35	4.91	4.18	2.41
SBOM_0C05900	SBOM_0C05900	0	23.69	10	3	5	3	398	43.1	10.67	17.86	3	SBOM_0C05900		0	1.008	0.977	0.992	1.244	1.024	1.275	0.804	0.784	0.845965	0.905656	0.845965	0.251575	0.905656	0.198161	0.251575	0.198161	7.89	7.76	7.89	2.89	7.76	3.45	2.89	3.45	93.9	95.1	92.8	118.3	5.73	2.97	3.2	11.08
SBOM_0B05810	SBOM_0B05810	0	23.671	7	5	9	5	853	94.2	9.06	9.9	5	SBOM_0B05810		0	0.935	1.059	1.069	0.961	0.944	0.862	1.041	1.16	0.518802	0.473658	0.518802	0.847331	0.473658	0.269811	0.847331	0.269811	1.92	7.6	1.92	5.57	7.6	0.63	5.57	0.63	102.5	96.3	108.3	93	3.29	4.09	3.1	13.35
SBOM_0B05790	SBOM_0B05790	0	23.616	29	7	8	7	207	22.6	9.31	6.84	7	SBOM_0B05790		0	1.083	1.088	0.924	0.976	0.919	0.972	1.024	1.029	0.58774	0.438806	0.58774	0.873673	0.438806	0.603321	0.873673	0.603321	6.27	6.74	6.27	1.3	6.74	6.56	1.3	6.56	96.3	101.7	102.2	99.7	4.54	6.15	6.16	2.4
SBOM_0C09480	SBOM_0C09480	0	23.554	26	5	5	5	163	17.9	9.73	11.31	5	SBOM_0C09480		0	1.007	1.037	0.993	0.894	0.964	0.879	1.118	1.138	0.962891	0.849384	0.962891	0.0516798	0.849384	0.0788013	0.0516798	0.0788013	0.39	5.69	0.39	1.71	5.69	4.89	1.71	4.89	101.1	102	104.8	92.1	4.55	5.54	3.76	3.15
SBOM_0B12520	SBOM_0B12520	0	23.523	16	5	6	5	313	35.4	8.92	13.76	5	SBOM_0B12520		0	1.079	0.976	0.927	1.203	1.025	1.329	0.831	0.752	0.518802	0.58215	0.518802	0.125303	0.58215	0.0562484	0.125303	0.0562484	5.56	3.88	5.56	3.49	3.88	5.16	3.49	5.16	92	99.2	89.8	118.9	2	3.38	2.93	6.18
SBOM_0D05360	SBOM_0D05360	0	23.521	5	4	4	4	777	86.6	6.44	5.35	4	SBOM_0D05360		0	1.023	0.936	0.977	1.076	1.068	1.163	0.929	0.86	0.657712	0.514585	0.657712	0.160146	0.514585	0.192344	0.160146	0.192344	6.13	9.23	6.13	3.34	9.23	10.07	3.34	10.07	99.1	101.3	92.3	107.3	3.4	7.3	8.52	4.44
SBOM_0B08680	SBOM_0B08680	0	23.515	26	3	5	3	167	18.2	4.68	13.55	3	SBOM_0B08680		0	1.07	0.946	0.935	1.029	1.058	1.15	0.971	0.87	0.14754	0.948752	0.14754	0.459129	0.948752	0.133186	0.459129	0.133186	0.68	2.7	0.68	5.21	2.7	4.15	5.21	4.15	95.4	102.1	94.1	108.4	8.28	8.8	10.8	3.74
SBOM_0D00390	SBOM_0D00390	0	23.491	14	4	5	4	383	42.2	6.8	10.16	4	SBOM_0D00390		0
SBOM_0B02500	SBOM_0B02500	0	23.436	17	4	4	4	261	30.2	9.8	9.45	4	SBOM_0B02500		0	0.921	0.925	1.085	0.97	1.081	0.959	1.031	1.043	0.539363	0.675533	0.539363	0.453122	0.675533	0.315014	0.453122	0.315014	5.73	1.85	5.73	2.46	1.85	5.73	2.46	5.73	106.7	97.6	99.8	95.8	5.87	4.78	3.37	4.36
SBOM_0B11050	SBOM_0B11050	0	23.418	5	4	6	4	980	111	4.91	11.73	4	SBOM_0B11050		0	1.081	1.081	0.925	1.313	0.925	1.301	0.762	0.769	0.553144	0.508605	0.553144	0.069163	0.508605	0.0831793	0.069163	0.0831793	2.67	5.03	2.67	7.92	5.03	11.89	7.92	11.89	89.2	93.6	95.6	121.5	4.77	4.65	3.64	8.67
SBOM_0A03350	SBOM_0A03350	0	23.409	32	3	4	3	112	12.7	8.53	9.73	3	SBOM_0A03350		0	0.934	1.02	1.07	1.223	0.981	1.203	0.818	0.831	0.518802	0.883098	0.518802	0.157848	0.883098	0.162631	0.157848	0.162631	5.55	4.22	5.55	7.63	4.22	15.82	7.63	15.82	97.1	93	96.2	113.7	4.22	11.5	7.73	5.49
SBOM_0C05370	SBOM_0C05370	0	23.407	15	4	5	4	386	41.7	7.85	12.7	4	SBOM_0C05370		0	1.04	1.002	0.962	1.022	0.998	1.034	0.978	0.967	0.858451	0.886334	0.858451	0.346138	0.886334	0.543128	0.346138	0.543128	4.01	5.48	4.01	1.96	5.48	9.4	1.96	9.4	98.7	99.5	97.6	104.2	5.31	6.62	5.4	4.49
SBOM_0C09210	SBOM_0C09210	0	23.388	22	5	8	5	232	26.1	5.72	8.84	5	SBOM_0C09210		0	1.108	1.111	0.903	0.905	0.9	0.902	1.105	1.109	0.518802	0.47937	0.518802	0.166262	0.47937	0.403328	0.166262	0.403328	6.32	5.05	6.32	4.31	5.05	6.63	4.31	6.63	96.8	103.5	103.9	95.8	3.51	8.58	8.35	3.95
SBOM_0C08480	SBOM_0C08480	0	23.374	11	4	8	4	386	40	6.29	14.8	4	SBOM_0C08480		0	1.117	0.961	0.895	0.923	1.04	1.116	1.083	0.896	0.518802	0.926579	0.518802	0.537848	0.926579	0.763787	0.537848	0.763787	5.83	4.02	5.83	13.89	4.02	9.93	13.89	9.93	97	107.4	93.5	102	1.57	11.91	13.96	10.48
SBOM_0A08110	SBOM_0A08110	0	23.336	9	2	4	2	415	46.5	5.92	7.59	2	SBOM_0A08110		0	1.163	1.111	0.86	0.979	0.9	1.012	1.021	0.988	0.532181	0.438806	0.532181	0.959075	0.438806	0.82263	0.959075	0.82263	14.56	5.85	14.56	1.95	5.85	13.09	1.95	13.09	91.4	105.6	100.9	102.1	4.41	13.38	11.03	10.9
SBOM_0C07830	SBOM_0C07830	0	23.334	12	3	4	3	380	41.8	6.76	10.06	3	SBOM_0C07830		0	1.071	1.049	0.933	1.09	0.953	1.101	0.917	0.909	0.545806	0.45314	0.545806	0.148739	0.45314	0.164126	0.148739	0.164126	7.62	4.04	7.62	2.84	4.04	7.67	2.84	7.67	93	98.5	96.5	112.1	1.09	6.86	6.64	5.65
SBOM_0B12860	SBOM_0B12860	0	23.281	8	4	5	4	592	64.1	7.47	6.74	4	SBOM_0B12860		0	1.103	1.053	0.907	1.041	0.949	1.059	0.96	0.944	0.567469	0.512232	0.567469	0.843932	0.512232	0.577532	0.843932	0.577532	11.81	5.14	11.81	8.67	5.14	2.82	8.67	2.82	93.3	102.5	99.1	105.1	11.89	5.12	0.92	7.97
SBOM_0B07300	SBOM_0B07300	0	23.271	13	3	6	3	303	32.2	8.38	10.61	3	A0A6M8YAI9; SBOM_0B07300	MC04	0	1.081	1.044	0.925	0.969	0.958	0.984	1.032	1.016	0.55577	0.598388	0.55577	0.43721	0.598388	0.724846	0.43721	0.724846	12.23	7.27	12.23	3.76	7.27	10.41	3.76	10.41	98	104	100.4	97.6	2.6	8.81	9.52	3.71
SBOM_0C00400	SBOM_0C00400	0	23.245	12	6	7	6	474	55.3	9.39	10.6	6	SBOM_0C00400		0	1.009	1.3	0.991	1.411	0.769	1.091	0.709	0.916	0.88693	0.298785	0.88693	0.0340464	0.298785	0.34955	0.0340464	0.34955	5.23	2.22	5.23	4.18	2.22	11.49	4.18	11.49	85.4	83.7	109.4	121.4	3.42	6.44	4.2	8.6
SBOM_0A12670	SBOM_0A12670	0	23.159	8	3	4	3	597	67.5	7.4	11.98	3	SBOM_0A12670		0	1.064	1.201	0.94	0.976	0.833	0.882	1.025	1.133	0.518802	0.462729	0.518802	0.686974	0.462729	0.376667	0.686974	0.376667	4.27	16.6	4.27	4.07	16.6	16.37	4.07	16.37	92.8	98.7	113.2	95.4	4.66	8.6	26.52	8.18
SBOM_0B01880	SBOM_0B01880	0	23.156	18	6	7	6	437	48.2	6.34	10.64	6	SBOM_0B01880		0	1.108	0.965	0.903	0.871	1.037	0.94	1.148	1.064	0.753812	0.677182	0.753812	0.128255	0.677182	0.375387	0.128255	0.375387	2.68	8.93	2.68	6.67	8.93	5.99	6.67	5.99	102	106.3	98.5	93.1	7.65	8.91	5.64	1.92
SBOM_0D02630	SBOM_0D02630	0	23.047	22	4	6	4	210	24.9	4.54	12.84	4	SBOM_0D02630		0	1.007	1.038	0.993	1.007	0.964	0.973	0.993	1.027	0.914328	0.632003	0.914328	0.653363	0.632003	0.294644	0.653363	0.294644	7.89	6.44	7.89	7.8	6.44	3.7	7.8	3.7	98.7	98.9	102.8	99.6	5.29	7.09	6.17	5.43
SBOM_0C00230	SBOM_0C00230	0	23.007	5	3	3	3	738	82.8	5.2	6.77	3	SBOM_0C00230		0	1.533	1.213	0.652	0.821	0.825	1.328	1.218	0.753	0.518802	0.798287	0.518802	0.680312	0.798287	0.0797277	0.680312	0.0797277	40.66	19.03	40.66	8.48	19.03	3.4	8.48	3.4	77.7	132.2	81.7	108.5	28.61	19.99	17.67	6.15
SBOM_0B03550	SBOM_0B03550	0	22.884	10	4	5	4	430	47.6	9.52	5.67	4	SBOM_0B03550		0	0.942	0.912	1.061	1.206	1.097	1.13	0.829	0.885	0.625564	0.570912	0.625564	0.158602	0.570912	0.160526	0.158602	0.160526	11.6	6.84	11.6	7.33	6.84	6.93	7.33	6.93	98	93.4	96.5	112	12.86	8.29	9.32	3.33
SBOM_0C09830	SBOM_0C09830	0	22.883	23	4	8	4	256	27.8	8.38	11.97	4	SBOM_0C09830		0	1.058	0.998	0.945	0.926	1.002	0.938	1.08	1.066	0.518802	0.689781	0.518802	0.100299	0.689781	0.115205	0.100299	0.115205	2.79	0.51	2.79	1.55	0.51	3.8	1.55	3.8	99.7	104.3	100.4	95.5	2.25	3.14	2.99	2.34
SBOM_0A03290	SBOM_0A03290	0	22.866	6	3	5	3	768	86	8.69	8.23	3	SBOM_0A03290		0	1.102	1.163	0.907	1.414	0.86	1.358	0.707	0.737	0.829331	0.950514	0.829331	0.0580439	0.950514	0.0524754	0.0580439	0.0524754	2.44	7.65	2.44	13.5	7.65	8.46	13.5	8.46	82.7	91.1	96	130.3	41.63	4.42	4.88	13.88
SBOM_0C07500	SBOM_0C07500	0	22.853	13	4	4	4	484	54.3	8.54	7.58	4	SBOM_0C07500		0	1.139	1.089	0.878	0.885	0.918	0.91	1.13	1.099	0.518802	0.438806	0.518802	0.108673	0.438806	0.241467	0.108673	0.241467	4.98	5.21	4.98	3.41	5.21	8.02	3.41	8.02	95.5	107	102.3	95.3	2.54	5.64	5.52	3.56
SBOM_0B04790	SBOM_0B04790	0	22.841	11	5	9	5	520	58.3	5.94	9.69	5	SBOM_0B04790		0	1.108	0.993	0.902	1.661	1.007	1.887	0.602	0.53	0.529342	0.671265	0.529342	0.031634	0.671265	0.0150763	0.031634	0.0150763	7.3	2.66	7.3	7.47	2.66	6.66	7.47	6.66	81.7	91.3	79.9	147.1	3.02	7.36	4.48	3.9
SBOM_0D01360	SBOM_0D01360	0	22.829	14	4	6	4	377	39.5	9.09	12.35	4	SBOM_0D01360		0	1.041	1.069	0.961	0.975	0.935	0.936	1.026	1.069	0.626407	0.449305	0.626407	0.890944	0.449305	0.748711	0.890944	0.748711	4.36	5.3	4.36	13.87	5.3	25.39	13.87	25.39	97.8	101	102.7	98.4	3.68	3.38	6.08	14.76
SBOM_0B09740	SBOM_0B09740	0	22.803	18	5	5	5	279	32.8	9.69	10.33	5	SBOM_0B09740		0	0.919	0.939	1.089	0.942	1.065	0.915	1.061	1.093	0.518802	0.532583	0.518802	0.312696	0.532583	0.248302	0.312696	0.248302	3.68	9.29	3.68	6.14	9.29	8.83	6.14	8.83	107	99.1	100.5	93.4	5.95	3.32	5.59	6.26
SBOM_0A12090	SBOM_0A12090	0	22.781	27	2	8	2	102	11.5	6.55	17.62	2	SBOM_0A12090		0	1.11	1.115	0.901	1.27	0.897	1.164	0.787	0.859	0.518802	0.441648	0.518802	0.125159	0.441648	0.124627	0.125159	0.124627	5.65	8.44	5.65	1.68	8.44	5.81	1.68	5.81	89.3	96.1	97.7	116.9	4.01	6.82	7.17	7.22
SBOM_0B13000	SBOM_0B13000	0	22.767	11	4	5	4	535	59.1	6.34	7.48	4	SBOM_0B13000		0	1.055	1.002	0.947	0.938	0.998	0.989	1.066	1.011	0.518802	0.883098	0.518802	0.848769	0.883098	0.82078	0.848769	0.82078	5.4	3.49	5.4	3.32	3.49	9.27	3.32	9.27	99.4	105.3	98.4	96.9	1.7	4.07	2.97	14.31
SBOM_0B05520	SBOM_0B05520	0	22.744	12	2	6	2	307	33.2	8.59	16.94	2	SBOM_0B05520		0	1.008	1.013	0.992	0.936	0.987	0.932	1.068	1.073	0.84884	0.951818	0.84884	0.494412	0.951818	0.328065	0.494412	0.328065	9.09	9.32	9.09	10.95	9.32	8.94	10.95	8.94	101.4	100.2	102.8	95.7	13.38	4.23	4.58	6.41
SBOM_0B05570	SBOM_0B05570	0	22.674	11	5	7	5	444	50.9	6.21	12.98	5	SBOM_0B05570		0	1.12	1.036	0.893	0.953	0.965	0.986	1.049	1.014	0.669939	0.911211	0.669939	0.942357	0.911211	0.78065	0.942357	0.78065	2.76	8.13	2.76	18.33	8.13	8.11	18.33	8.11	97.2	104.1	99.6	99.2	6.93	8.81	4.06	10.72
SBOM_0A04430	SBOM_0A04430	0	22.67	21	3	6	3	165	18.1	8.37	15.54	3	SBOM_0A04430		0	1.04	1.053	0.961	1.103	0.95	1.152	0.907	0.868	0.567812	0.523227	0.567812	0.490009	0.523227	0.510746	0.490009	0.510746	6.05	3.55	6.05	6.78	3.55	9.64	6.78	9.64	93.9	98.5	96.1	111.4	5.28	4.73	4.65	13.17
SBOM_0D05850	SBOM_0D05850	0	22.655	22	4	6	4	332	37	9.36	15.13	4	SBOM_0D05850		0	1.037	1.055	0.964	1.084	0.947	1.089	0.922	0.918	0.833455	0.669705	0.833455	0.0825378	0.669705	0.0437385	0.0825378	0.0437385	13.44	3.83	13.44	2.87	3.83	2.77	2.87	2.77	94.3	98.5	98.7	108.4	6.96	5.45	0.84	2.31
SBOM_0A12600	SBOM_0A12600	0	22.589	25	4	4	4	185	21	9.86	10.77	4	SBOM_0A12600		0	1.039	1.043	0.962	1.048	0.959	1.056	0.955	0.947	0.564632	0.569695	0.564632	0.851289	0.569695	0.846619	0.851289	0.846619	6.46	4.97	6.46	12.83	4.97	9.94	12.83	9.94	95.9	98.5	100	105.6	3.07	3.47	2.88	12.68
SBOM_0B13250	SBOM_0B13250	0	22.573	56	5	30	5	64	7.1	12.03	30.11	5	SBOM_0B13250		0	0.61	0.862	1.638	1.255	1.161	0.906	0.797	1.104	0.523441	0.598388	0.523441	0.474148	0.598388	0.795466	0.474148	0.795466	39.65	25.64	39.65	33.71	25.64	34.91	33.71	34.91	114.1	79.1	107.8	99	14.38	37.06	28.83	1.66
SBOM_0C05170	SBOM_0C05170	0	22.556	17	3	4	3	252	28	6.02	3.67	3	SBOM_0C05170		0	0.915	0.971	1.092	0.894	1.03	0.883	1.119	1.133	0.518802	0.64168	0.518802	0.167133	0.64168	0.178149	0.167133	0.178149	2.7	5.16	2.7	8.44	5.16	5.94	8.44	5.94	106.8	98.8	104.2	90.3	2.49	2.76	4.25	8.9
SBOM_0B07960	SBOM_0B07960	0	22.476	11	3	3	3	409	45.1	5.19	2.26	3	SBOM_0B07960		0	1.003	1.033	0.997	0.98	0.968	0.945	1.02	1.058	0.967845	0.724134	0.967845	0.671227	0.724134	0.559355	0.671227	0.559355	4.79	7.18	4.79	10.77	7.18	12.66	10.77	12.66	99.6	98.1	104	98.3	4.14	3.62	5.22	9.56
SBOM_0D02920	SBOM_0D02920	0	22.475	16	2	5	2	262	30.2	7.14	16.19	2	SBOM_0D02920		0	1.047	1.175	0.955	1.131	0.851	0.992	0.884	1.008	0.795171	0.449305	0.795171	0.297489	0.449305	0.685965	0.297489	0.685965	16.03	15.73	16.03	2.3	15.73	6.44	2.3	6.44	91	94.9	108.3	105.8	8.95	9.65	9.65	3.23
SBOM_0B04810	SBOM_0B04810	0	22.469	6	3	4	3	794	89.2	6.14	4.07	3	SBOM_0B04810		0	1.146	1.09	0.873	0.95	0.917	1.005	1.052	0.995	0.518802	0.496086	0.518802	0.321422	0.496086	0.62108	0.321422	0.62108	10.99	10.49	10.99	1.41	10.49	2.38	1.41	2.38	95.8	106.5	101.3	96.4	4.96	11.37	12.74	5.7
SBOM_0D00710	SBOM_0D00710	0	22.387	28	4	9	4	169	18.8	5.6	9.67	4	SBOM_0D00710		0	0.923	0.996	1.084	0.998	1.004	0.969	1.002	1.031	0.518802	0.854991	0.518802	0.61874	0.854991	0.588487	0.61874	0.588487	4.15	6.3	4.15	1.92	6.3	8.91	1.92	8.91	102.8	96.8	102.8	97.5	3.39	5.15	6.43	3
SBOM_0C09470	SBOM_0C09470	0	22.373	12	6	7	6	467	52.1	5.36	4.28	6	SBOM_0C09470		0	1.082	1.068	0.924	0.943	0.937	0.889	1.061	1.125	0.651536	0.458258	0.651536	0.323411	0.458258	0.103356	0.323411	0.103356	4.24	6.56	4.24	5.72	6.56	4.32	5.72	4.32	98.2	103.1	104.8	93.8	3.5	7.33	4.9	5.26
SBOM_0C03430	SBOM_0C03430	0	22.369	10	5	5	5	589	67.1	8.79	7.37	5	SBOM_0C03430		0	1.033	1.065	0.968	1.244	0.939	1.12	0.804	0.893	0.861277	0.522866	0.861277	0.0339722	0.522866	0.319521	0.0339722	0.319521	6.03	5.56	6.03	3.15	5.56	10.92	3.15	10.92	89.8	93.9	100.5	115.8	8.36	2.91	11.37	5.93
SBOM_0A04530	SBOM_0A04530	0	22.367	8	3	5	3	487	54.9	9.66	12.43	3	SBOM_0A04530		0	1.089	1.068	0.918	1.246	0.937	1.275	0.803	0.784	0.518802	0.4424	0.518802	0.0822474	0.4424	0.0645137	0.0822474	0.0645137	5.69	2	5.69	10.29	2	5.32	10.29	5.32	87.5	97.3	94.3	120.8	2.23	9.74	7	2.37
SBOM_0A04770	SBOM_0A04770	0	22.354	7	4	8	4	599	64.4	6.47	17.99	4	SBOM_0A04770		0	1.038	0.969	0.964	1.124	1.032	1.21	0.89	0.826	0.9212	0.758191	0.9212	0.429335	0.758191	0.131977	0.429335	0.131977	13.53	14.28	13.53	14.65	14.28	7.01	14.65	7.01	96.7	99.4	92.2	111.7	9.51	10.33	9.1	4.56
SBOM_0D02570	SBOM_0D02570	0	22.241	29	6	12	6	207	23.9	9.69	4.18	6	SBOM_0D02570		0	1.047	1.178	0.955	0.998	0.849	0.863	1.002	1.158	0.795171	0.438806	0.795171	0.837789	0.438806	0.419085	0.837789	0.419085	7.8	6.04	7.8	4.61	6.04	6.42	4.61	6.42	95.6	97	109.2	98.2	3.55	8.97	10.4	7.49
SBOM_0A01680	SBOM_0A01680	0	22.221	11	3	7	3	319	36.6	8.75	8.71	3	SBOM_0A01680		0	1.061	1.113	0.943	1.058	0.898	1.02	0.945	0.98	0.565745	0.438806	0.565745	0.353911	0.438806	0.78065	0.353911	0.78065	7.7	4.18	7.7	7.59	4.18	9.3	7.59	9.3	95.6	97.2	102.9	104.4	6.97	8.02	5.72	5.78
SBOM_0C00580	SBOM_0C00580	0	22.213	8	2	8	2	309	34.4	8.32	23.55	2	SBOM_0C00580		0	1.001	0.961	0.999	1.037	1.04	1.096	0.964	0.913	0.970919	0.449305	0.970919	0.16598	0.449305	0.0941559	0.16598	0.0941559	4.02	0.59	4.02	0.62	0.59	3.56	0.62	3.56	99.2	99	97	104.8	2.79	2.17	1.71	3.37
SBOM_0C05740	SBOM_0C05740	0	22.203	21	2	3	2	123	13.4	10.81	6.48	2	SBOM_0C05740		0	0.976	1.07	1.025	1.145	0.935	1.071	0.874	0.934	0.830466	0.837917	0.830466	0.323883	0.837917	0.733619	0.323883	0.733619	10.88	11.2	10.88	6.64	11.2	6.87	6.64	6.87	99.3	95.7	101	104	11.81	10.89	11.99	9.96
SBOM_0A03860	SBOM_0A03860	0	22.201	9	3	3	3	481	53.7	8.68	8.16	3	SBOM_0A03860		0	1.123	1.14	0.89	1.044	0.877	1.029	0.957	0.971	0.537657	0.449305	0.537657	0.848769	0.449305	0.980402	0.848769	0.980402	15.38	10.69	15.38	7.8	10.69	9.96	7.8	9.96	91	101.1	102.5	105.4	1.85	12.78	13.07	3.22
SBOM_0A12790	SBOM_0A12790	0	22.156	2	5	5	5	3266	367.6	6.48	5.12	5	SBOM_0A12790		0	1.133	1.142	0.882	1.385	0.876	1.362	0.722	0.734	0.523441	0.406866	0.523441	0.257599	0.406866	0.291651	0.257599	0.291651	3.13	4.05	3.13	23.33	4.05	8.07	23.33	8.07	83	91.3	96.2	129.5	4.18	6.15	1.95	21.36
SBOM_0A07480	SBOM_0A07480	0	22.084	9	5	6	5	518	56	8.81	10.62	5	SBOM_0A07480		0	1.071	1.055	0.934	1.312	0.948	1.351	0.762	0.74	0.528627	0.496086	0.528627	0.033304	0.496086	0.0776732	0.033304	0.0776732	8.21	7.02	8.21	4.22	7.02	8.3	4.22	8.3	87.4	94.6	93.8	124.2	5.47	3.93	5.64	8.33
SBOM_0D00410	SBOM_0D00410	0	22.042	13	4	10	4	388	45.6	9.33	20.65	4	SBOM_0D00410		0	1.051	1.072	0.951	1.018	0.933	0.977	0.983	1.023	0.534001	0.471448	0.534001	0.422313	0.471448	0.921854	0.422313	0.921854	6.97	6.98	6.97	2.77	6.98	7.22	2.77	7.22	95.8	99.9	103.3	101	6.64	2.82	3.22	5.53
SBOM_0C04630	SBOM_0C04630	0	21.962	12	4	5	4	278	32.6	9.29	7.38	4	SBOM_0C04630		0	0.993	1.067	1.007	1.205	0.938	1.158	0.83	0.864	0.794733	0.93407	0.794733	0.0336148	0.93407	0.0489303	0.0336148	0.0489303	6.28	1.46	6.28	2.22	1.46	3.59	2.22	3.59	92.8	95.3	98.4	113.5	12.04	3.82	1.73	3.14
SBOM_0A11490	SBOM_0A11490	0	21.96	11	4	7	4	410	45.5	4.78	11.37	4	S5ZJC7; SBOM_0A11490	sble	0	0.973	0.975	1.028	0.754	1.026	0.784	1.326	1.276	0.809203	0.659395	0.809203	0.0842941	0.659395	0.0776732	0.0842941	0.0776732	12.66	8.27	12.66	13.99	8.27	12.26	13.99	12.26	109.2	105.2	105.2	80.4	5.17	4.99	5.73	7.73
SBOM_0A00660	SBOM_0A00660	0	21.943	12	5	7	5	421	47	7.97	10.66	5	SBOM_0A00660		0	1.096	1.098	0.912	0.954	0.91	0.938	1.048	1.066	0.521887	0.438806	0.521887	0.451877	0.438806	0.107612	0.451877	0.107612	2.36	2.58	2.36	8.32	2.58	2.77	8.32	2.77	96.8	103	103.2	97	3.33	6.5	4.52	3.3
SBOM_0B04840	SBOM_0B04840	0	21.932	14	3	4	3	219	25.6	6.99	9.47	3	SBOM_0B04840		0	1.085	1.013	0.922	1.091	0.987	1.146	0.916	0.873	0.518802	0.511381	0.518802	0.222346	0.511381	0.0289081	0.222346	0.0289081	4.46	1.86	4.46	8.55	1.86	2.32	8.55	2.32	94.5	100.3	95.6	109.6	2.25	5.68	2.84	3.93
SBOM_0D01190	SBOM_0D01190	0	21.927	13	1	4	1	158	17.4	7.9	13.83	1	SBOM_0D01190		0	1.126	1.136	0.888	0.949	0.88	0.93	1.054	1.075	0.534001	0.449305	0.534001	0.407071	0.449305	0.332769	0.407071	0.332769	13.7	13.21	13.7	5.83	13.21	7.41	5.83	7.41	96.6	103.9	104.9	94.6	6.51	12.51	14.92	5.37
SBOM_0A04810	SBOM_0A04810	0	21.904	13	3	3	3	273	30.8	5.52	9.35	3	SBOM_0A04810		0	0.994	1.019	1.006	0.979	0.982	1.033	1.021	0.968	0.80194	0.98316	0.80194	0.876379	0.98316	0.879378	0.876379	0.879378	4.41	2.2	4.41	18.05	2.2	6.77	18.05	6.77	98.1	100.7	99.3	101.9	6.19	7.33	1.07	9.71
SBOM_0A09200	SBOM_0A09200	0	21.891	37	6	9	6	161	18	9.13	9.58	6	SBOM_0A09200		0	0.967	0.983	1.035	0.849	1.018	0.838	1.177	1.194	0.644945	0.830806	0.644945	0.0609392	0.830806	0.101733	0.0609392	0.101733	9.48	9.9	9.48	1.33	9.9	7.17	1.33	7.17	106.2	102.8	103.3	87.7	6.42	2.65	4.52	8.61
SBOM_0C05990	SBOM_0C05990	0	21.888	47	3	14	3	77	8.6	9.58	22.65	3	SBOM_0C05990		0	1.029	0.996	0.972	1.071	1.004	1.103	0.934	0.907	0.518802	0.739597	0.518802	0.366648	0.739597	0.255221	0.366648	0.255221	0.62	2.34	0.62	3.74	2.34	1.32	3.74	1.32	97.3	99.3	96.7	106.8	3.93	3.66	0.96	19.67
SBOM_0B10540	SBOM_0B10540	0	21.867	7	3	4	3	569	63.5	7.99	8.55	3	SBOM_0B10540		0	1.003	1.024	0.997	0.916	0.977	0.908	1.091	1.102	0.871129	0.533207	0.871129	0.143719	0.533207	0.0941559	0.143719	0.0941559	7	3.68	7	5.48	3.68	4.03	5.48	4.03	101.6	101.9	103.2	93.3	4.06	4.4	2.73	3.14
SBOM_0B10220	SBOM_0B10220	0	21.839	21	6	8	6	360	40.1	7.43	5.15	6	SBOM_0B10220		0	0.864	0.568	1.157	0.741	1.759	1.186	1.35	0.843	0.518802	0.265437	0.518802	0.202034	0.265437	0.138117	0.202034	0.138117	13.61	3.33	13.61	7.82	3.33	4.78	7.82	4.78	126.3	113.9	74.7	85.1	11.4	12.13	5.88	7.43
SBOM_0C08090	SBOM_0C08090	0	21.777	15	4	18	4	280	31.4	5.48	40.88	4	SBOM_0C08090		0	0.989	1.025	1.011	1.616	0.976	1.586	0.619	0.63	0.842361	0.694393	0.842361	0.0439424	0.694393	0.0299235	0.0439424	0.0299235	8.99	6.91	8.99	6.95	6.91	10.93	6.95	10.93	86.8	86.2	87.8	139.3	3.08	12.98	7.28	1.71
SBOM_0C05930	SBOM_0C05930	0	21.752	7	5	5	5	1048	118	6.06	7.97	5	SBOM_0C05930		0	1.025	1.04	0.976	0.854	0.961	0.86	1.171	1.163	0.536073	0.508605	0.536073	0.0385619	0.508605	0.0497437	0.0385619	0.0497437	2.68	4.66	2.68	0.8	4.66	5.15	0.8	5.15	99.9	103.9	104.6	91.6	5.3	5.15	4.82	4.26
SBOM_0A03130	SBOM_0A03130	0	21.726	38	5	8	5	164	17.9	7.3	6.34	5	SBOM_0A03130		0	0.876	1.025	1.142	1.237	0.976	1.008	0.808	0.992	0.518802	0.462478	0.518802	0.192156	0.462478	0.646148	0.192156	0.646148	13.67	1.03	13.67	15.43	1.03	5.89	15.43	5.89	99.7	87	105.8	107.6	7.3	11.11	6.17	10.89
SBOM_0B07400	SBOM_0B07400	0	21.717	14	6	10	6	414	43.8	5.53	4.5	6	SBOM_0B07400		0	1.032	0.989	0.969	1.082	1.011	1.134	0.924	0.882	0.905232	0.713638	0.905232	0.100382	0.713638	0.140744	0.100382	0.140744	7.27	5.62	7.27	1.51	5.62	8.45	1.51	8.45	97	100.5	94.7	107.9	3.87	7.28	6.02	3.71
SBOM_0A08800	SBOM_0A08800	0	21.677	5	4	4	4	1003	113.2	6.06	4.58	4	SBOM_0A08800		0	1.063	1.01	0.941	0.959	0.99	1.006	1.043	0.994	0.855473	0.884667	0.855473	0.610154	0.884667	0.845001	0.610154	0.845001	8.76	4.31	8.76	4.77	4.31	5.33	4.77	5.33	96.5	103.4	99.6	100.6	9.66	6.38	4.35	3.56
SBOM_0A05060	SBOM_0A05060	0	21.657	37	3	6	3	89	10.2	10.77	11.29	3	SBOM_0A05060		0	1.049	1.126	0.953	0.892	0.888	0.788	1.121	1.268	0.518802	0.438806	0.518802	0.223552	0.438806	0.0682235	0.223552	0.0682235	3.6	11.04	3.6	4.33	11.04	9.8	4.33	9.8	97.6	102.9	109.3	90.3	1.76	5.65	9.75	9.7
SBOM_0A03830	SBOM_0A03830	0	21.656	11	3	3	3	401	43.9	6.1	8.51	3	SBOM_0A03830		0	1.05	1.014	0.952	1	0.986	1.013	1	0.987	0.619891	0.631376	0.619891	0.77083	0.631376	0.81061	0.77083	0.81061	8.48	3.69	8.48	4.01	3.69	9.2	4.01	9.2	97.4	102.9	99.5	100.3	5.1	5.74	4.04	4.86
SBOM_0C07000	SBOM_0C07000	0	21.65	16	5	7	5	275	30.7	6.55	9.65	5	SBOM_0C07000		0	0.977	1.029	1.024	1.243	0.972	1.18	0.805	0.847	0.853356	0.449305	0.853356	0.0822474	0.449305	0.134492	0.0822474	0.134492	10.22	2.33	10.22	8.4	2.33	8.59	8.4	8.59	93.4	93.2	97.9	115.5	6.38	6.48	4.48	5.22
SBOM_0A08000	SBOM_0A08000	0	21.589	14	4	5	4	291	32	7.08	9.47	4	SBOM_0A08000		0	0.943	0.628	1.061	0.681	1.593	1.181	1.469	0.847	0.694228	0.200635	0.694228	0.0915001	0.200635	0.161121	0.0915001	0.161121	8.32	2.82	8.32	5	2.82	3.2	5	3.2	122.9	117.6	75.1	84.3	3.76	7.34	5.97	10.2
SBOM_0D05200	SBOM_0D05200	0	21.587	13	3	4	3	293	32.4	7.81	4.11	3	SBOM_0D05200		0	0.953	0.98	1.049	1.068	1.021	1.119	0.936	0.894	0.619891	0.883098	0.619891	0.484486	0.883098	0.298295	0.484486	0.298295	11.75	15.01	11.75	15.2	15.01	4.85	15.2	4.85	98.8	94.1	101.2	105.9	7.81	16.68	8.66	9.13
SBOM_0B04830	SBOM_0B04830	0	21.55	8	4	4	4	636	71.6	6.79	6.24	4	SBOM_0B04830		0	1.007	0.999	0.993	0.959	1.001	0.928	1.042	1.078	0.795171	0.948817	0.795171	0.482771	0.948817	0.251818	0.482771	0.251818	13.62	8.36	13.62	7.03	8.36	4.8	7.03	4.8	102.7	99.4	102.5	95.4	5.76	23.07	2.89	3.17
SBOM_0B04800	SBOM_0B04800	0	21.49	27	3	9	3	146	16.9	5.17	10.05	3	SBOM_0B04800		0	0.97	1.005	1.031	1.148	0.995	1.045	0.871	0.957	0.854321	0.879071	0.854321	0.206434	0.879071	0.507359	0.206434	0.507359	17.78	8.27	17.78	10.94	8.27	9.09	10.94	9.09	97	97.9	99.8	105.3	8.69	7.35	5.98	10.04
SBOM_0B11570	SBOM_0B11570	0	21.463	6	4	5	4	741	82	6.71	9.95	4	SBOM_0B11570		0	1.048	0.97	0.955	1.209	1.031	1.295	0.827	0.772	0.578978	0.855336	0.578978	0.0896857	0.855336	0.0568758	0.0896857	0.0568758	8.41	11.66	8.41	7.89	11.66	8.03	7.89	8.03	92.4	98	91.5	118.1	5.27	9.74	7.11	2.24
SBOM_0C02970	SBOM_0C02970	0	21.4	18	3	4	3	186	21.3	6.7	7.7	3	SBOM_0C02970		0	1.009	1.075	0.992	0.971	0.93	0.906	1.03	1.104	0.927069	0.438806	0.927069	0.565792	0.438806	0.0932515	0.565792	0.0932515	5.14	3.57	5.14	7.84	3.57	3.22	7.84	3.22	99.6	99	105.1	96.4	5.57	3.71	2.23	3.01
SBOM_0A12950	SBOM_0A12950	0	21.378	12	4	5	4	374	40.9	9.26	10.07	4	A0A6M8Y7R0; SBOM_0A12950	Yia6	0	0.955	0.918	1.048	1.382	1.089	1.408	0.723	0.71	0.537657	0.511381	0.537657	0.0656911	0.511381	0.0657418	0.0656911	0.0657418	6.87	12.6	6.87	7.36	12.6	15.95	7.36	15.95	93.4	93.5	87.2	125.9	4.98	5.81	6.77	7.94
SBOM_0C06390	SBOM_0C06390	0	21.279	12	3	15	3	179	19.8	10.26	29.93	3	SBOM_0C06390		0	1.052	1.047	0.951	1.127	0.955	1.068	0.888	0.936	0.632339	0.536577	0.632339	0.206689	0.536577	0.043071	0.206689	0.043071	6.57	6.75	6.57	1.06	6.75	2.23	1.06	2.23	95.1	96.3	101.2	107.4	5.68	4.64	3.83	2.7
SBOM_0B03080	SBOM_0B03080	0	21.275	8	4	5	4	724	81.1	5.4	6.17	4	SBOM_0B03080		0	1.075	1.01	0.93	1.145	0.99	1.178	0.874	0.849	0.518802	0.605627	0.518802	0.222478	0.605627	0.173953	0.222478	0.173953	6.08	2.24	6.08	12.66	2.24	9.91	12.66	9.91	93.1	100.9	94	112	1.43	6.91	1.74	14.8
SBOM_0A03540	SBOM_0A03540	0	21.234	8	3	5	3	395	42	6.19	7.67	3	SBOM_0A03540		0	1.007	1.047	0.993	0.827	0.955	0.811	1.209	1.233	0.657712	0.603783	0.657712	0.0395034	0.603783	0.0358834	0.0395034	0.0358834	2.56	9.62	2.56	4.5	9.62	5.86	4.5	5.86	103	104.4	106.2	86.4	5.8	1.22	4.44	5.47
SBOM_0B13560	SBOM_0B13560	0	21.22	12	3	6	3	364	40.2	7.83	14.19	3	SBOM_0B13560		0	1.101	1.048	0.909	0.902	0.954	0.938	1.108	1.066	0.518802	0.449305	0.518802	0.193692	0.449305	0.116041	0.193692	0.116041	6.69	3.64	6.69	9.76	3.64	2.44	9.76	2.44	98.1	105.4	100.6	96	3.87	5.38	3.12	3.69
SBOM_0B05090	SBOM_0B05090	0	21.203	24	2	3	2	180	20.3	8.84	13.48	2	SBOM_0B05090		0	1.098	1.143	0.911	1.157	0.875	1.11	0.865	0.901	0.536018	0.509337	0.536018	0.217029	0.509337	0.296602	0.217029	0.296602	3.35	19.09	3.35	14.79	19.09	8.9	14.79	8.9	90.2	97.1	99	113.7	7.5	10.06	10.55	5.93
SBOM_0C04600	SBOM_0C04600	0	21.196	9	5	5	5	514	55.6	5.33	4.87	5	SBOM_0C04600		0	1.084	1.095	0.922	1.153	0.913	1.124	0.868	0.89	0.569775	0.520691	0.569775	0.033304	0.520691	0.269685	0.033304	0.269685	6.83	8.82	6.83	1.36	8.82	9.91	1.36	9.91	91.9	97.1	98.7	112.4	3.53	7.28	9.71	6.64
SBOM_0B01550	SBOM_0B01550	0	21.143	14	4	4	4	347	38.5	6.48	10.39	4	SBOM_0B01550		0	1.077	1.143	0.928	1.043	0.875	0.974	0.959	1.027	0.59877	0.457331	0.59877	0.422313	0.457331	0.940755	0.422313	0.940755	9.17	8.03	9.17	5.72	8.03	22.2	5.72	22.2	93.9	98.9	105	102.2	2.28	10.45	10.72	13.1
SBOM_0C07710	SBOM_0C07710	0	21.117	17	5	5	5	247	27.4	8.4	6.53	5	SBOM_0C07710		0	1.144	1.061	0.874	0.938	0.942	1.025	1.066	0.975	0.82534	0.86199	0.82534	0.269768	0.86199	0.325019	0.269768	0.325019	9.64	1.28	9.64	7.78	1.28	3.1	7.78	3.1	94	107	98.6	100.4	19.4	7.3	3.14	0.78
SBOM_0A08420	SBOM_0A08420	0	21.068	24	4	4	4	229	26	4.6	7.35	4	SBOM_0A08420		0	1.011	0.958	0.989	1.123	1.044	1.159	0.891	0.862	0.640602	0.847483	0.640602	0.191788	0.847483	0.152321	0.191788	0.152321	3.99	5.48	3.99	4.56	5.48	11.78	4.56	11.78	97.4	98.7	94.4	109.4	4.95	2.81	5.01	5.29
SBOM_0A09410	SBOM_0A09410	0	21.067	10	4	5	4	585	65.2	6.68	5.41	4	SBOM_0A09410		0	1.03	0.964	0.971	1.117	1.037	1.246	0.895	0.803	0.878214	0.937516	0.878214	0.265095	0.937516	0.36347	0.265095	0.36347	11.45	10.26	11.45	12.63	10.26	14.58	12.63	14.58	97.3	100.3	93.8	108.6	2.04	9.3	16.8	9.11
SBOM_0B12380	SBOM_0B12380	0	21.025	9	2	5	2	243	26.5	8.63	10.08	2	SBOM_0B12380		0	0.987	1.045	1.013	0.925	0.957	0.911	1.082	1.098	0.891027	0.449305	0.891027	0.379992	0.449305	0.197358	0.379992	0.197358	2.54	3.17	2.54	10.09	3.17	5	10.09	5	101.1	99.1	105	94.8	1.81	3.63	3.03	11.06
SBOM_0A00190	SBOM_0A00190	0	21.021	6	3	3	3	759	83.9	8.72	7.37	3	SBOM_0A00190		0	0.963	0.99	1.038	1.033	1.011	1.033	0.968	0.968	0.640858	0.93146	0.640858	0.474148	0.93146	0.764308	0.474148	0.764308	8.82	3.65	8.82	4.95	3.65	3.72	4.95	3.72	101.3	97.6	99.1	101.9	1.78	8.37	3.72	2.75
SBOM_0B04850	SBOM_0B04850	0	21.016	15	5	7	5	291	31.6	9.42	8.12	5	A0A6M8Y9G2; SBOM_0B04850	MC16	0	1.037	0.998	0.964	1.014	1.002	1.061	0.986	0.943	0.578978	0.72033	0.578978	0.550658	0.72033	0.307776	0.550658	0.307776	5.66	0.86	5.66	4.65	0.86	4.85	4.65	4.85	97.7	101.7	97.5	103.2	0.54	4.43	4.15	2.53
SBOM_0D01410	SBOM_0D01410	0	20.975	15	4	9	4	270	29.4	5.3	13.45	4	SBOM_0D01410		0	1.068	0.965	0.936	0.925	1.036	1.033	1.081	0.968	0.630493	0.5543	0.630493	0.348924	0.5543	0.323034	0.348924	0.323034	13.45	4.43	13.45	12.01	4.43	3.84	12.01	3.84	100.5	104.9	94.2	100.4	5.82	6.81	6.44	4.6
SBOM_0A01580	SBOM_0A01580	0	20.973	21	5	7	5	240	25.2	9.13	14.63	5	SBOM_0A01580		0	1.067	1.06	0.937	1.013	0.943	0.965	0.987	1.036	0.570276	0.449305	0.570276	0.87774	0.449305	0.186059	0.87774	0.186059	3.37	4.24	3.37	8.81	4.24	0.86	8.81	0.86	96.3	99.1	103.4	101.2	5.43	4.43	2.76	3.52
SBOM_0B06230	SBOM_0B06230	0	20.962	4	3	6	3	744	83.6	6.83	7.76	3	SBOM_0B06230		0	1.037	0.942	0.964	1.114	1.061	1.105	0.898	0.905	0.887886	0.74771	0.887886	0.2553	0.74771	0.400531	0.2553	0.400531	9.79	12.08	9.79	12.24	12.08	12.85	12.24	12.85	102	95.8	96.1	106.2	10.3	13.98	2.71	22.17
SBOM_0B01140	SBOM_0B01140	0	20.918	28	5	5	5	162	19	9.63	6.78	5	SBOM_0B01140		0	0.918	1.024	1.09	1.004	0.976	0.9	0.996	1.111	0.571326	0.867544	0.571326	0.87774	0.867544	0.130331	0.87774	0.130331	15.1	3.97	15.1	7.23	3.97	7.07	7.23	7.07	106.6	92.7	105.8	94.9	5.65	9.95	5.43	1.99
SBOM_0B00920	SBOM_0B00920	0	20.915	9	4	5	4	554	63.2	4.86	9.67	4	SBOM_0B00920		0	0.985	0.99	1.015	0.946	1.011	0.937	1.057	1.067	0.927344	0.879509	0.927344	0.267083	0.879509	0.403178	0.267083	0.403178	1.44	4.67	1.44	6.61	4.67	12.1	6.61	12.1	102	99.9	103	95	4.52	2.57	3.81	7.31
SBOM_0A08170	SBOM_0A08170	0	20.872	25	1	10	1	87	9.9	9.79	25.1	1	SBOM_0A08170		0	0.98	1.108	1.021	0.996	0.902	0.891	1.004	1.123	0.978122	0.520691	0.978122	0.974791	0.520691	0.080824	0.974791	0.080824	15.08	16.94	15.08	12.86	16.94	5.59	12.86	5.59	98.6	96.7	108.2	96.5	8.38	8.92	9.07	5.73
SBOM_0C06960	SBOM_0C06960	0	20.869	8	3	3	3	509	54.9	5.88	7.95	3	SBOM_0C06960		0	0.961	0.99	1.041	1	1.01	0.972	1	1.029	0.621033	0.848175	0.621033	0.64492	0.848175	0.994972	0.64492	0.994972	5.21	7.31	5.21	1.18	7.31	1.67	1.18	1.67	102.7	98.6	100.4	98.3	5.97	5.37	4.08	3.09
SBOM_0C06050	SBOM_0C06050	0	20.829	13	3	5	3	289	32.4	9.7	10.63	3	SBOM_0C06050		0	0.983	0.962	1.017	0.902	1.039	0.957	1.108	1.044	0.6451	0.58813	0.6451	0.138789	0.58813	0.433113	0.138789	0.433113	5.18	7.8	5.18	2.68	7.8	8.57	2.68	8.57	103.8	102.4	100.3	93.5	2.4	6.01	4.83	6.97
SBOM_0B08700	SBOM_0B08700	0	20.797	17	4	4	4	257	28.6	5.15	8.43	4	SBOM_0B08700		0	1.148	1.078	0.871	0.984	0.928	1.048	1.016	0.955	0.576441	0.588271	0.576441	0.994781	0.588271	0.638492	0.994781	0.638492	17.11	15.59	17.11	19.74	15.59	11	19.74	11	93.9	103.5	97.3	105.4	5.55	16.57	11.44	5.61
SBOM_0A11020	SBOM_0A11020	0	20.708	10	4	5	4	428	48.8	9.86	8.04	4	SBOM_0A11020		0	1.027	1.041	0.974	1.027	0.961	0.969	0.974	1.032	0.916046	0.45314	0.916046	0.947175	0.45314	0.793973	0.947175	0.793973	10.62	4.23	10.62	21.09	4.23	8.86	21.09	8.86	98	96.4	103.2	102.4	6.12	15.82	3.66	7.79
SBOM_0B12100	SBOM_0B12100	0	20.701	16	4	7	4	316	35	6.92	11.22	4	SBOM_0B12100		0	1.102	0.941	0.907	1.567	1.063	1.803	0.638	0.555	0.518802	0.486226	0.518802	0.02809	0.486226	0.0134672	0.02809	0.0134672	3.02	2.76	3.02	4.12	2.76	4.83	4.12	4.83	83.7	92.5	80.4	143.4	4.32	3.67	2.37	3.13
SBOM_0B02310	SBOM_0B02310	0	20.696	15	5	7	5	316	35.8	6.05	11.33	5	SBOM_0B02310		0	0.975	0.94	1.025	1.116	1.064	1.14	0.896	0.877	0.923597	0.438806	0.923597	0.230085	0.438806	0.0540886	0.230085	0.0540886	5.73	3.21	5.73	3.52	3.21	3.28	3.52	3.28	98.8	99.2	94.4	107.6	3.85	6.84	2.14	2.87
SBOM_0C07210	SBOM_0C07210	0	20.693	24	3	3	3	221	24.8	5.96	6.09	3	SBOM_0C07210		0	1.018	0.963	0.982	1.142	1.038	1.18	0.876	0.848	0.720925	0.716608	0.720925	0.413942	0.716608	0.269685	0.413942	0.269685	7.82	4.21	7.82	17.43	4.21	11.81	17.43	11.81	97	98.9	93.4	110.6	4.01	5.89	2.97	20.24
SBOM_0B11550	SBOM_0B11550	0	20.667	23	4	17	4	205	23.6	4.97	27.61	4	SBOM_0B11550		0	1.03	0.973	0.971	1.499	1.027	1.567	0.667	0.638	0.654143	0.725744	0.654143	0.0812581	0.725744	0.0575331	0.0812581	0.0575331	1.45	10.75	1.45	19.22	10.75	19.51	19.22	19.51	87.4	90.3	86.1	136.2	7.7	5.6	9.16	11.55
SBOM_0B12530	SBOM_0B12530	0	20.648	18	4	6	4	267	29.9	5.94	7.38	4	SBOM_0B12530		0	0.933	0.933	1.071	1.305	1.071	1.365	0.766	0.733	0.518802	0.48037	0.518802	0.0964046	0.48037	0.0599791	0.0964046	0.0599791	2.95	8.18	2.95	9.16	8.18	7.76	9.16	7.76	98	91.8	90.5	119.8	2.53	9.11	8.75	5.52
SBOM_0C05540	SBOM_0C05540	0	20.648	18	5	5	5	288	32.9	9.42	12.68	5	SBOM_0C05540		0	0.956	1.028	1.046	0.867	0.973	0.813	1.154	1.229	0.660267	0.649428	0.660267	0.02809	0.649428	0.0295373	0.02809	0.0295373	4.25	5.55	4.25	1.33	5.55	0.82	1.33	0.82	104.1	101	106.8	88.1	5.82	1.68	2.48	1.85
SBOM_0A05440	SBOM_0A05440	0	20.614	16	2	3	2	217	24.3	5.85	9.75	2	SBOM_0A05440		0	0.994	0.899	1.006	0.845	1.112	0.904	1.183	1.107	0.857714	0.449725	0.857714	0.0495842	0.449725	0.371757	0.0495842	0.371757	6.8	9.16	6.8	0.81	9.16	9.17	0.81	9.17	106.5	107.6	95.8	90	6.8	5.08	5.26	7.48
SBOM_0C05430	SBOM_0C05430	0	20.608	14	4	4	4	235	26.1	9.51	5.44	4	SBOM_0C05430		0	1.012	1.033	0.988	1.189	0.968	1.185	0.841	0.844	0.78344	0.818532	0.78344	0.0861901	0.818532	0.114639	0.0861901	0.114639	6.4	13.45	6.4	3.28	13.45	4.98	3.28	4.98	96.3	96.6	93.8	113.3	6.44	4.47	8.65	3.28
SBOM_0A07530	SBOM_0A07530	0	20.599	12	2	4	2	137	15.2	9.6	9.38	2	SBOM_0A07530		0	1.032	0.995	0.969	1.01	1.005	1.103	0.99	0.907	0.648198	0.950886	0.648198	0.817623	0.950886	0.459828	0.817623	0.459828	9.81	9.84	9.81	6.67	9.84	7.71	6.67	7.71	98.2	102.5	94.8	104.5	7.54	4.85	5.06	7.04
SBOM_0B07490	SBOM_0B07490	0	20.574	9	3	3	3	279	32	6.42	4.89	3	SBOM_0B07490		0	1.128	1.135	0.887	0.855	0.881	0.85	1.17	1.177	0.518802	0.449305	0.518802	0.187433	0.449305	0.110982	0.187433	0.110982	2.47	11.35	2.47	6.87	11.35	10.88	6.87	10.88	95	106.4	107.1	91.5	3.71	9.84	8.65	0.83
SBOM_0C07260	SBOM_0C07260	0	20.551	12	4	7	4	464	53.5	6.33	18.4	4	SBOM_0C07260		0	1.062	0.994	0.942	1.004	1.006	1.04	0.997	0.962	0.536707	0.890668	0.536707	0.969641	0.890668	0.363024	0.969641	0.363024	7.74	2.56	7.74	11.59	2.56	4.63	11.59	4.63	96.5	104.1	96.7	102.7	2.09	7.2	5.6	3.19
SBOM_0D04820	SBOM_0D04820	0	20.544	26	4	6	4	203	22.7	8.75	12.58	4	SBOM_0D04820		0	1.042	0.966	0.96	0.989	1.036	1.077	1.011	0.928	0.518802	0.668008	0.518802	0.848133	0.668008	0.47536	0.848133	0.47536	2.28	5.11	2.28	5.75	5.11	4.95	5.75	4.95	99.5	102.8	95.2	102.4	2.51	1.68	3.97	4.94
SBOM_0A07420	SBOM_0A07420	0	20.519	55	4	10	4	62	6.9	9.76	17.24	4	SBOM_0A07420		0	1.04	1.032	0.962	1.002	0.969	0.978	0.998	1.022	0.746986	0.643367	0.746986	0.992189	0.643367	0.878646	0.992189	0.878646	9.14	6.45	9.14	10.5	6.45	7.14	10.5	7.14	98.3	100.8	102	98.9	4.82	5.86	5.26	5.82
SBOM_0B04180	SBOM_0B04180	0	20.499	7	4	4	4	737	83.4	5.02	4.89	4	SBOM_0B04180		0	1.035	1.141	0.966	1.188	0.876	1.103	0.842	0.906	0.547719	0.438806	0.547719	0.236501	0.438806	0.371967	0.236501	0.371967	2.23	4.55	2.23	15.12	4.55	9.69	15.12	9.69	89	93.6	101.8	115.6	3.37	10.93	9.49	13.08
SBOM_0C05340	SBOM_0C05340	0	20.498	8	4	4	4	651	73.7	6.09	12.25	4	SBOM_0C05340		0	1.03	1.034	0.971	0.891	0.967	0.869	1.122	1.151	0.751191	0.497508	0.751191	0.098422	0.497508	0.19375	0.098422	0.19375	10.47	3.46	10.47	2.9	3.46	11.07	2.9	11.07	102.1	105.1	105	87.8	4.55	7.44	10.2	7.24
SBOM_0A07710	SBOM_0A07710	0	20.435	15	3	3	3	244	27.3	7.8	8.51	3	SBOM_0A07710		0	1.151	1.189	0.869	0.901	0.841	0.874	1.11	1.144	0.518802	0.438806	0.518802	0.430515	0.438806	0.24484	0.430515	0.24484	6.62	9.48	6.62	13.62	9.48	15.92	13.62	15.92	91.2	104.2	107.7	96.9	1.33	7.77	11.3	9.14
SBOM_0C09220	SBOM_0C09220	0	20.42	14	6	8	6	394	44.4	9.19	10.74	6	SBOM_0C09220		0	1.066	0.998	0.938	0.996	1.002	1.046	1.004	0.956	0.591518	0.920863	0.591518	0.979289	0.920863	0.266133	0.979289	0.266133	10.16	4.43	10.16	10.67	4.43	4.21	10.67	4.21	98.3	103.3	96.6	101.8	6.73	6.43	4.64	2.6
SBOM_0A10540	SBOM_0A10540	0	20.418	9	4	9	4	477	54.3	9.63	23.38	4	SBOM_0A10540		0	1.086	0.971	0.921	0.854	1.03	0.965	1.171	1.037	0.528713	0.449305	0.528713	0.0606484	0.449305	0.380496	0.0606484	0.380496	10	2.59	10	5.86	2.59	3.31	5.86	3.31	101.1	109	95.8	94.1	4.73	6.31	3.42	2.01
SBOM_0C06130	SBOM_0C06130	0	20.412	16	5	17	5	358	39.4	10.84	13.74	5	SBOM_0C06130		0	0.995	1.026	1.005	1.166	0.975	1.112	0.858	0.899	0.937876	0.711021	0.937876	0.114237	0.711021	0.0574749	0.114237	0.0574749	8.69	8.14	8.69	3.93	8.14	3.41	3.93	3.41	96.7	96.4	96.6	110.3	4.11	5.38	3.55	2.85
SBOM_0A06400	SBOM_0A06400	0	20.396	15	4	6	3	319	35.9	4.74	11.72	4	SBOM_0A06400		0	1.027	1.059	0.974	0.887	0.944	0.861	1.127	1.161	0.675706	0.438806	0.675706	0.033304	0.438806	0.0164916	0.033304	0.0164916	5.18	3.79	5.18	1.67	3.79	1.04	1.67	1.04	100.1	102.8	105.9	91.2	2.19	2.64	1.81	1.43
SBOM_0A11960	SBOM_0A11960	0	20.385	11	4	7	4	413	45.7	9.31	7	4	SBOM_0A11960		0	0.999	1.026	1.001	0.981	0.975	0.958	1.02	1.044	0.721893	0.654951	0.721893	0.526604	0.654951	0.396561	0.526604	0.396561	5.76	7.23	5.76	5.93	7.23	3.01	5.93	3.01	99.6	100.5	101.2	98.6	4.58	17.29	16.75	2.2
SBOM_0B13500	SBOM_0B13500	0	20.381	21	2	10	2	101	11.4	9.89	18.89	2	SBOM_0B13500		0	1.007	1.02	0.993	1.362	0.981	1.296	0.734	0.771	0.923597	0.801018	0.923597	0.157848	0.801018	0.0662212	0.157848	0.0662212	10.45	11.55	10.45	10.37	11.55	9.32	10.37	9.32	92.6	90.2	94.4	122.8	7.13	8.88	5.03	8.91
SBOM_0C04590	SBOM_0C04590	0	20.365	12	5	6	5	505	56.6	4.7	6.8	5	SBOM_0C04590		0	0.964	0.926	1.037	0.909	1.08	0.983	1.1	1.017	0.562102	0.496086	0.562102	0.150462	0.496086	0.556689	0.150462	0.556689	6.03	9.98	6.03	7.4	9.98	5.17	7.4	5.17	105.6	103.4	97.3	93.6	2.03	4.45	7.51	7.86
SBOM_0E00140	SBOM_0E00140	0	20.357	27	2	9	2	71	7.8	7.12	18.56	2	SBOM_0E00140		0	1.033	1.126	0.968	0.961	0.888	0.841	1.04	1.19	0.637936	0.520947	0.637936	0.589495	0.520947	0.242644	0.589495	0.242644	7.5	13.71	7.5	9.45	13.71	13.57	9.45	13.57	96.6	101.4	105.7	96.3	7.66	8.33	11.69	9.1
SBOM_0C06090	SBOM_0C06090	0	20.321	34	4	5	4	137	15.5	6.77	6.29	4	SBOM_0C06090		0	1.059	1.016	0.944	1	0.985	1.032	1	0.969	0.636541	0.905358	0.636541	0.823614	0.905358	0.622987	0.823614	0.622987	4.38	3.86	4.38	7.48	3.86	9.41	7.48	9.41	96.9	102	97.8	103.3	4.25	3.8	4.95	5.52
SBOM_0A12730	SBOM_0A12730	0	20.294	18	3	8	3	155	17.9	5.35	13.64	3	SBOM_0A12730		0	1.111	1.147	0.9	1.062	0.872	1.029	0.941	0.972	0.591518	0.449305	0.591518	0.484715	0.449305	0.828915	0.484715	0.828915	12.2	10.6	12.2	9.72	10.6	15.21	9.72	15.21	91.4	99.7	103	105.9	3.01	12.83	12.39	2.85
SBOM_0A00430	SBOM_0A00430	0	20.29	15	5	6	5	361	40.4	6.73	8.36	5	SBOM_0A00430		0	1.001	0.983	0.999	0.907	1.017	0.944	1.102	1.059	0.852518	0.920538	0.852518	0.211465	0.920538	0.302535	0.211465	0.302535	7.78	8.51	7.78	6.35	8.51	3.49	6.35	3.49	102.6	102.8	100.5	94.1	5.5	4.46	3.3	7.92
SBOM_0B02280	SBOM_0B02280	0	20.217	7	4	4	4	545	62.4	7.72	4.18	4	SBOM_0B02280		0	1.07	0.99	0.934	0.987	1.01	1.068	1.013	0.937	0.825657	0.940252	0.825657	0.690286	0.940252	0.435472	0.690286	0.435472	10.48	8.85	10.48	1.72	8.85	10.43	1.72	10.43	98.3	102.6	94.9	104.2	2.52	12.3	8.78	5.34
SBOM_0A07940	SBOM_0A07940	0	20.144	16	4	4	4	298	32.3	6.43	2.88	4	SBOM_0A07940		0	0.984	0.949	1.017	1.112	1.054	1.169	0.899	0.855	0.643634	0.547949	0.643634	0.0667758	0.547949	0.358486	0.0667758	0.358486	5.49	5.35	5.49	4.39	5.35	8.26	4.39	8.26	99	97	94	109.9	2.33	4.59	8.52	6.58
SBOM_0A02870	SBOM_0A02870	0	20.139	19	3	5	3	217	24	4.6	6.11	3	SBOM_0A02870		0	1.091	1.154	0.916	0.883	0.866	0.779	1.133	1.284	0.544233	0.386494	0.544233	0.192912	0.386494	0.0654935	0.192912	0.0654935	8.97	4.43	8.97	4.77	4.43	8.38	4.77	8.38	97.6	102.7	112	87.7	3.86	9.41	3.94	6.71
SBOM_0B12390	SBOM_0B12390	0	20.132	7	2	3	2	549	60.2	7.33	5.56	2	SBOM_0B12390		0	1.004	0.873	0.996	0.906	1.145	1.055	1.103	0.948	0.901186	0.446513	0.901186	0.0445111	0.446513	0.572768	0.0445111	0.572768	10.32	9.18	10.32	3.03	9.18	13.86	3.03	13.86	105.6	106.3	91.5	96.5	8.69	5.66	7.93	7.28
SBOM_0D05260	SBOM_0D05260	0	20.095	8	3	4	3	496	53.6	5.72	5.73	3	SBOM_0D05260		0	1.14	1.164	0.877	0.996	0.859	0.971	1.004	1.03	0.518802	0.47003	0.518802	0.966405	0.47003	0.951219	0.966405	0.951219	2.04	1.23	2.04	7.77	1.23	19.69	7.77	19.69	91.9	101.7	104.6	101.8	5.01	4.94	11.02	7.77
SBOM_0B12920	SBOM_0B12920	0	20.094	13	4	4	4	296	34.2	6.39	5.24	4	SBOM_0B12920		0	1.015	0.967	0.985	0.823	1.035	0.892	1.215	1.121	0.63235	0.911211	0.63235	0.105695	0.911211	0.129048	0.105695	0.129048	3.71	4.82	3.71	6.8	4.82	6.58	6.8	6.58	103.6	106.3	102.5	87.5	5.04	3.44	5.25	6.26
SBOM_0D05310	SBOM_0D05310	0	20.091	24	4	9	4	175	20.1	6.87	15.41	4	SBOM_0D05310		0	1.027	0.992	0.974	1.07	1.008	1.102	0.934	0.908	0.638371	0.630565	0.638371	0.409394	0.630565	0.206304	0.409394	0.206304	3.04	1.55	3.04	6.34	1.55	9.08	6.34	9.08	97.6	100.2	96.1	106.2	2.67	1.09	2.24	6.65
SBOM_0B06140	SBOM_0B06140	0	20.017	11	4	4	4	433	47.1	5.82	7.99	4	SBOM_0B06140		0	1.127	1.073	0.888	2.114	0.932	2.169	0.473	0.461	0.518802	0.438806	0.518802	0.0286139	0.438806	0.0113208	0.0286139	0.0113208	6.95	4.29	6.95	11.6	4.29	4.98	11.6	4.98	73.2	81.2	78	167.7	2.44	9.51	2.51	6.96
SBOM_0A05730	SBOM_0A05730	0	20.003	16	3	5	3	260	28.9	5.01	3.97	3	SBOM_0A05730		0	0.848	0.951	1.18	1.119	1.051	1.012	0.893	0.988	0.537437	0.658496	0.537437	0.462861	0.658496	0.970854	0.462861	0.970854	6.87	6.73	6.87	12.36	6.73	7.32	12.36	7.32	105	88.2	102.2	104.6	7.65	17	2.8	9.02
SBOM_0A02000	SBOM_0A02000	0	19.965	19	2	4	2	170	18.9	4.59	3.52	2	SBOM_0A02000		0	1.042	1.176	0.959	0.976	0.85	0.887	1.025	1.128	0.75132	0.438806	0.75132	0.707809	0.438806	0.171884	0.707809	0.171884	17.01	8.68	17.01	9.16	8.68	9.85	9.16	9.85	93.7	99.6	109.6	97.2	6.95	9.59	7.8	1.39
SBOM_0D05390	SBOM_0D05390	0	19.963	9	4	9	4	457	51.1	8.31	21.8	4	SBOM_0D05390		0	0.995	0.923	1.005	0.908	1.084	0.97	1.102	1.031	0.997236	0.441648	0.997236	0.0606484	0.441648	0.380937	0.0606484	0.380937	6.11	4.55	6.11	2.31	4.55	4.85	2.31	4.85	104.2	103.6	97.2	95	3.69	3.51	3.88	1.37
SBOM_0C10060	SBOM_0C10060	0	19.96	8	3	3	3	611	67.4	5.96	9.07	3	SBOM_0C10060		0	0.981	1.1	1.019	1.126	0.909	1.007	0.888	0.993	0.884424	0.485923	0.884424	0.195637	0.485923	0.704513	0.195637	0.704513	12.26	9.31	12.26	4.77	9.31	8.84	4.77	8.84	93.7	93.4	101.1	111.8	4.07	12.67	16.45	12.13
SBOM_0A12280	SBOM_0A12280	0	19.957	21	3	4	3	188	20.4	5.35	9.23	3	SBOM_0A12280		0	1.025	1.073	0.975	0.932	0.932	0.826	1.073	1.211	0.783033	0.457331	0.783033	0.732253	0.457331	0.727278	0.732253	0.727278	8.78	7.35	8.78	10.05	7.35	4.21	10.05	4.21	99.6	101.8	107.7	90.9	3.13	8.25	7.51	22.48
SBOM_0D00790	SBOM_0D00790	0	19.927	5	6	9	6	1132	124.1	6.46	15.12	6	SBOM_0D00790		0	1.085	1.08	0.922	1.047	0.926	1.052	0.955	0.95	0.613794	0.48037	0.613794	0.471471	0.48037	0.691649	0.471471	0.691649	9.78	9.71	9.78	7.15	9.71	7.7	7.15	7.7	95.4	100.1	99.6	104.8	3.87	10.17	8.16	2.46
SBOM_0D06030	SBOM_0D06030	0	19.848	36	2	8	2	70	7.7	9.2	14.78	2	SBOM_0D06030		0	1.093	1.083	0.915	1.105	0.924	1.032	0.905	0.969	0.549309	0.438806	0.549309	0.503094	0.438806	0.50798	0.503094	0.50798	5.5	2.48	5.5	12.28	2.48	7.44	12.28	7.44	93.3	97.4	101.7	107.6	4.88	7.19	3.93	7.99
SBOM_0A07850	SBOM_0A07850	0	19.8	7	4	7	4	523	56.6	9.83	11.09	4	SBOM_0A07850		0	1.006	1.074	0.994	0.969	0.931	0.862	1.032	1.16	0.944398	0.438806	0.944398	0.67972	0.438806	0.802086	0.67972	0.802086	6.8	4.16	6.8	18.76	4.16	4.02	18.76	4.02	99.4	100	106.8	93.8	1.08	6.67	3.85	62.27
SBOM_0A07770	SBOM_0A07770	0	19.793	22	4	4	4	240	26.4	8.57	5.52	4	SBOM_0A07770		0	0.802	0.894	1.246	1.409	1.118	1.311	0.71	0.763	0.518802	0.540436	0.518802	0.162611	0.540436	0.179017	0.162611	0.179017	20.67	16.59	20.67	21.63	16.59	15.63	21.63	15.63	100.5	85.8	93.4	120.3	22.03	6.85	4.07	14.98
SBOM_0C05640	SBOM_0C05640	0	19.786	11	5	6	5	416	46.7	6.18	3.77	5	SBOM_0C05640		0	1.001	1.019	0.999	0.873	0.981	0.885	1.145	1.13	0.830151	0.62497	0.830151	0.0451225	0.62497	0.0637957	0.0451225	0.0637957	2.64	1.13	2.64	1.55	1.13	4.42	1.55	4.42	103	103.5	103.1	90.4	3.51	0.83	3.65	2.44
SBOM_0C03850	SBOM_0C03850	0	19.777	48	5	7	5	90	9.8	6.04	11.66	5	SBOM_0C03850		0	1.006	1.044	0.994	0.896	0.958	0.924	1.117	1.082	0.654143	0.460179	0.654143	0.112545	0.460179	0.173953	0.112545	0.173953	2.2	4.51	2.2	3.4	4.51	5.82	3.4	5.82	100.7	101.3	103	95	4.52	6.27	1.95	5.52
SBOM_0A05830	SBOM_0A05830	0	19.745	16	3	5	3	229	25.7	9.91	6.77	3	SBOM_0A05830		0	1.085	0.942	0.922	1.009	1.062	1.172	0.991	0.853	0.521887	0.648438	0.521887	0.720206	0.648438	0.163364	0.720206	0.163364	7.9	12.73	7.9	7.85	12.73	9.09	7.85	9.09	96.4	105.7	91.8	106.1	4.51	6.19	8.92	5.62
SBOM_0D03370	SBOM_0D03370	0	19.743	32	4	6	4	182	20.4	5.92	5.23	4	SBOM_0D03370		0	0.98	0.994	1.021	0.966	1.006	0.954	1.036	1.048	0.751406	0.851319	0.751406	0.489331	0.851319	0.369354	0.489331	0.369354	6.38	4.15	6.38	3.65	4.15	3.84	3.65	3.84	101	100	101.7	97.3	4.17	3.44	3.18	3.05
SBOM_0C09720	SBOM_0C09720	0	19.708	21	3	10	3	119	13.3	9.89	6.58	3	SBOM_0C09720		0	0.85	1.106	1.177	1.386	0.904	1.241	0.721	0.806	0.518802	0.449305	0.518802	0.173045	0.449305	0.353746	0.173045	0.353746	14.45	10.24	14.45	9.25	10.24	18.32	9.25	18.32	92.8	81.2	106.1	119.9	4.8	17.9	9.51	17.71
SBOM_0B10880	SBOM_0B10880	0	19.701	15	5	7	5	304	33.7	9.6	7.81	5	A0A6M8YDP6; SBOM_0B10880	MC24	0	1.056	0.959	0.947	0.963	1.043	1.099	1.039	0.91	0.518802	0.52879	0.518802	0.462368	0.52879	0.363049	0.462368	0.363049	4.45	6.09	4.45	5.79	6.09	10.39	5.79	10.39	100.1	103.8	93.4	102.7	2.78	8.29	7.22	3.44
SBOM_0B09720	SBOM_0B09720	0	19.63	10	2	5	2	268	29.1	9.89	11.31	2	SBOM_0B09720		0	1.156	1.175	0.865	0.926	0.851	0.898	1.08	1.114	0.53858	0.438806	0.53858	0.260711	0.438806	0.0910888	0.260711	0.0910888	3.16	5.41	3.16	7.47	5.41	4.84	7.47	4.84	94.7	103.8	107.1	94.5	7.45	8.04	6.01	1.81
SBOM_0A12660	SBOM_0A12660	0	19.54	18	3	3	3	229	26.7	5.54	8.43	3	SBOM_0A12660		0	1.066	0.994	0.938	1.08	1.006	1.166	0.926	0.858	0.518802	0.695778	0.518802	0.0687882	0.695778	0.0890992	0.0687882	0.0890992	4.17	2.35	4.17	2.98	2.35	7.46	2.98	7.46	95.5	100.5	94.2	109.8	3.06	4.04	5.91	1.96
SBOM_0A08680	SBOM_0A08680	0	19.515	6	3	3	3	583	66.3	8.41	9.03	3	SBOM_0A08680		0	0.953	0.961	1.049	1.199	1.041	1.232	0.834	0.811	0.620157	0.488042	0.620157	0.259037	0.488042	0.381704	0.259037	0.381704	9.5	0.84	9.5	13.7	0.84	32	13.7	32	101.6	92.2	91.1	115.2	6.93	9.72	8.49	19.99
SBOM_0C02920	SBOM_0C02920	0	19.483	28	3	7	3	113	12.5	6.11	17.33	3	SBOM_0C02920		0	1.038	1.024	0.963	0.922	0.976	0.974	1.084	1.026	0.635671	0.677807	0.635671	0.517233	0.677807	0.492343	0.517233	0.492343	7.7	6.16	7.7	17.02	6.16	5.21	17.02	5.21	98.3	101.8	103	96.8	7.19	11.08	3.8	7.87
SBOM_0B04160	SBOM_0B04160	0	19.473	11	5	6	5	452	50.2	4.88	11.87	5	SBOM_0B04160		0	1.135	1.131	0.881	1.021	0.884	0.988	0.98	1.012	0.819441	0.586229	0.819441	0.783728	0.586229	0.788284	0.783728	0.788284	15.35	5.42	15.35	6.32	5.42	16.5	6.32	16.5	93.5	101.4	104.7	100.3	14.85	14.56	18.78	4.8
SBOM_0B03320	SBOM_0B03320	0	19.469	21	4	7	4	211	23.1	6.99	12.01	4	SBOM_0B03320		0	0.987	0.963	1.013	0.895	1.038	0.962	1.117	1.04	0.976134	0.536652	0.976134	0.0721997	0.536652	0.301764	0.0721997	0.301764	3.2	5.41	3.2	2.89	5.41	4.94	2.89	4.94	103.4	104	98.8	93.8	4.3	2.34	4.38	1.73
SBOM_0D00180	SBOM_0D00180	0	19.449	30	2	3	2	106	12	5.39	6.93	2	SBOM_0D00180		0	0.903	1.117	1.108	1.451	0.895	1.273	0.689	0.786	0.619891	0.522866	0.619891	0.0935582	0.522866	0.157485	0.0935582	0.157485	12.7	15.95	12.7	14.86	15.95	3.46	14.86	3.46	88.5	86.3	100	125.2	13.52	7.49	4.47	11.23
SBOM_0A03020	SBOM_0A03020	0	19.445	8	3	3	3	691	78	9.01	6.96	3	SBOM_0A03020		0	0.963	0.973	1.038	1.088	1.028	1.137	0.92	0.879	0.521819	0.866748	0.521819	0.503328	0.866748	0.369334	0.503328	0.369334	2.69	13.22	2.69	17.23	13.22	8.03	17.23	8.03	99	95.9	100.8	104.3	7.08	11.69	11.36	12.41
SBOM_0A05370	SBOM_0A05370	0	19.383	14	4	4	4	306	32.7	7.23	8.61	4	SBOM_0A05370		0	0.963	0.903	1.039	0.834	1.107	0.862	1.199	1.161	0.618372	0.441934	0.618372	0.16765	0.441934	0.162631	0.16765	0.162631	7.36	6.21	7.36	10.73	6.21	8.26	10.73	8.26	107.8	103.9	101.6	86.8	16.56	4.68	7.25	8.02
SBOM_0C05670	SBOM_0C05670	0	19.379	8	3	5	3	431	46.7	5.26	9.36	3	SBOM_0C05670		0	1.034	0.97	0.967	0.873	1.031	0.945	1.146	1.059	0.55577	0.534351	0.55577	0.0423977	0.534351	0.216517	0.0423977	0.216517	4.94	2.84	4.94	2.98	2.84	3.57	2.98	3.57	102.7	106.2	98.3	92.8	2.58	2.19	4.03	2.58
SBOM_0A00520	SBOM_0A00520	0	19.374	28	3	5	3	105	11.3	7.34	15.17	3	SBOM_0A00520		0	0.915	0.928	1.093	0.896	1.077	0.861	1.117	1.162	0.518802	0.45314	0.518802	0.324487	0.45314	0.159223	0.324487	0.159223	4.71	3.18	4.71	5.51	3.18	2.32	5.51	2.32	107.6	100.9	102.3	89.2	3.03	8.04	4.9	4.05
SBOM_0B06350	SBOM_0B06350	0	19.368	18	4	5	4	299	33.3	6.76	4.66	4	SBOM_0B06350		0	1.111	1.332	0.9	1.093	0.751	0.881	0.915	1.135	0.591518	0.438806	0.591518	0.969034	0.438806	0.278407	0.969034	0.278407	16.61	14.55	16.61	7.95	14.55	13	7.95	13	92.1	95.3	114.2	98.4	6.69	17.66	15.59	9.64
SBOM_0B03010	SBOM_0B03010	0	19.362	24	3	11	3	105	11.4	4.86	13	3	SBOM_0B03010		0	1.12	1.095	0.893	0.911	0.914	0.918	1.098	1.089	0.518802	0.607227	0.518802	0.228622	0.607227	0.284023	0.228622	0.284023	7.95	9.72	7.95	5.55	9.72	10.69	5.55	10.69	97.3	105	103.1	94.5	4.78	10.59	10.33	1.63
SBOM_0D00980	SBOM_0D00980	0	19.308	8	4	5	4	509	56.3	4.91	4.89	4	SBOM_0D00980		0	1.122	1.167	0.891	1.195	0.857	1.131	0.837	0.884	0.54105	0.457331	0.54105	0.684636	0.457331	0.683185	0.684636	0.683185	13.65	15.18	13.65	4.31	15.18	4.71	4.31	4.71	89.5	97.2	101.1	112.2	3.22	19.57	17.24	6.73
SBOM_0D04310	SBOM_0D04310	0	19.273	6	3	3	3	554	61.7	8.07	6.5	3	SBOM_0D04310		0	0.92	0.936	1.087	0.757	1.069	0.73	1.321	1.369	0.825657	0.816043	0.825657	0.147207	0.816043	0.108295	0.147207	0.108295	11.7	8.7	11.7	12.86	8.7	16.04	12.86	16.04	113.2	104.1	104.2	78.5	13.98	3.85	6.55	16.1
SBOM_0B13590	SBOM_0B13590	0	19.258	12	2	6	2	185	20.4	4.61	18.32	2	SBOM_0B13590		0	0.996	1.081	1.004	1.495	0.925	1.4	0.669	0.714	0.972302	0.557574	0.972302	0.039176	0.557574	0.0456179	0.039176	0.0456179	12.04	10	12.04	9.14	10	8.69	9.14	8.69	88	85.9	94.7	131.3	3.8	7.31	6.4	5.39
SBOM_0B02770	SBOM_0B02770	0	19.216	7	5	9	5	687	77.4	8.43	14.32	5	SBOM_0B02770		0	0.965	0.908	1.036	1.032	1.101	1.114	0.969	0.897	0.581254	0.438806	0.581254	0.495016	0.438806	0.0365629	0.495016	0.0365629	5.13	2.52	5.13	5.87	2.52	2.51	5.87	2.51	103.3	99.4	93.8	103.5	4.45	4.69	4.13	5.77
SBOM_0D05790	SBOM_0D05790	0	19.189	5	4	4	4	864	96.3	8.44	3.92	4	SBOM_0D05790		0	1.089	1.003	0.918	1.089	0.997	1.131	0.918	0.884	0.58891	0.920629	0.58891	0.379559	0.920629	0.043652	0.379559	0.043652	7.5	5.83	7.5	6.53	5.83	3.62	6.53	3.62	96.3	100.4	96.7	106.6	4.94	7.34	4.24	3.15
SBOM_0A02940	SBOM_0A02940	0	19.126	12	5	5	5	544	60.2	7.15	5.09	5	SBOM_0A02940		0	0.662	0.986	1.512	1.219	1.014	0.943	0.821	1.061	0.956339	0.805319	0.956339	0.977825	0.805319	0.635587	0.977825	0.635587	92.56	8.54	92.56	65.06	8.54	23.29	65.06	23.29	116.2	73.3	125.8	84.8	43.15	102.48	37.57	57.39
SBOM_0D00270	SBOM_0D00270	0	19.108	36	2	6	2	117	12.7	4.13	14.97	2	SBOM_0D00270		0	1.054	1.092	0.948	1.096	0.916	1.093	0.912	0.915	0.551876	0.46297	0.551876	0.223642	0.46297	0.732234	0.223642	0.732234	4.04	4.72	4.04	7.26	4.72	12.4	7.26	12.4	92.3	98.3	101.7	107.8	1.62	14.03	13.68	7.44
SBOM_0C03730	SBOM_0C03730	0	19.081	13	4	4	4	343	40.2	8.88	5.58	4	SBOM_0C03730		0	0.975	0.963	1.025	0.968	1.038	1.013	1.033	0.987	0.60947	0.438806	0.60947	0.504168	0.438806	0.896237	0.504168	0.896237	5.52	2.13	5.52	4.59	2.13	5.22	4.59	5.22	103.4	99.3	98	99.3	2.12	4.76	2.13	6.69
SBOM_0B02590	SBOM_0B02590	0	19.049	19	4	4	4	186	22	7.21	7.75	4	SBOM_0B02590		0	1.084	1.037	0.923	0.949	0.964	0.982	1.053	1.018	0.607356	0.586229	0.607356	0.667896	0.586229	0.662328	0.667896	0.662328	4.05	4.37	4.05	9.39	4.37	2.09	9.39	2.09	98.2	103.6	99.1	99.2	2.79	8.91	3.66	3.93
SBOM_0B10100	SBOM_0B10100	0	19.039	9	4	10	4	387	41.7	7.53	13.75	4	SBOM_0B10100		0	1.029	0.99	0.971	1.127	1.01	1.172	0.888	0.853	0.873268	0.905358	0.873268	0.116857	0.905358	0.0919525	0.116857	0.0919525	4.91	8.78	4.91	5.52	8.78	5.99	5.52	5.99	98.1	97.4	93.6	110.9	3.72	6.9	6.99	1.9
SBOM_0B04900	SBOM_0B04900	0	18.998	13	3	8	3	247	27.7	9.58	17.7	3	SBOM_0B04900		0	1.071	1.129	0.934	0.85	0.886	0.842	1.176	1.188	0.520533	0.438806	0.520533	0.193088	0.438806	0.160526	0.193088	0.160526	4.58	2.15	4.58	6.67	2.15	14.42	6.67	14.42	98.9	103.4	109.4	88.2	4.48	5.54	7.61	8.04
SBOM_0B08080	SBOM_0B08080	0	18.958	19	2	4	2	173	19.3	4.97	10.33	2	SBOM_0B08080		0	1.048	1.023	0.954	0.963	0.977	1.042	1.038	0.959	0.612243	0.911211	0.612243	0.573091	0.911211	0.328912	0.573091	0.328912	10.01	4.32	10.01	3.87	4.32	4.75	3.87	4.75	97.1	104.1	97.3	101.4	5.09	5.75	6.9	2.1
SBOM_0B11880	SBOM_0B11880	0	18.937	24	4	6	4	159	17.7	8.57	11.15	4	SBOM_0B11880		0	0.923	0.952	1.084	1.375	1.051	1.319	0.727	0.758	0.518802	0.568761	0.518802	0.136156	0.568761	0.157977	0.136156	0.157977	7.42	9.14	7.42	4.86	9.14	9.44	4.86	9.44	95.5	90.1	92.2	122.2	9.06	2.63	3.58	12.68
SBOM_0C04280	SBOM_0C04280	0	18.924	32	2	2	2	102	11.3	8.46	7.62	2	SBOM_0C04280		0	1.032	1.046	0.969	0.828	0.956	0.782	1.207	1.28	0.731812	0.658496	0.731812	0.125285	0.658496	0.0440768	0.125285	0.0440768	12.34	12.05	12.34	8	12.05	3.83	8	3.83	101.9	106.2	105.4	86.5	7.58	7.53	5.32	6.12
SBOM_0D04360	SBOM_0D04360	0	18.911	19	3	6	3	183	21.1	5.52	4.09	3	SBOM_0D04360		0	0.968	0.966	1.033	1.043	1.036	1.028	0.959	0.973	0.97751	0.518161	0.97751	0.907017	0.518161	0.627024	0.907017	0.627024	16.37	4.57	16.37	5.47	4.57	8.74	5.47	8.74	101.5	97.4	99.5	101.5	8.69	15.62	5.32	1.91
SBOM_0A05180	SBOM_0A05180	0	18.891	4	2	4	2	457	47.4	4.6	4.75	2	SBOM_0A05180		0	0.831	1.11	1.203	0.841	0.901	0.654	1.189	1.529	0.518802	0.658855	0.518802	0.128812	0.658855	0.0402362	0.128812	0.0402362	4.68	2.85	4.68	8.58	2.85	9.89	8.58	9.89	114.2	88.7	120.7	76.4	7.32	9.19	8.51	5.29
SBOM_0C00180	SBOM_0C00180	0	18.885	24	4	5	4	165	18.6	9.54	13.73	4	SBOM_0C00180		0	0.981	1.031	1.019	0.89	0.97	0.848	1.123	1.179	0.691201	0.614137	0.691201	0.0458104	0.614137	0.043071	0.0458104	0.043071	5.97	3.23	5.97	2.38	3.23	5.34	2.38	5.34	102.9	102.7	105.4	89.1	1.78	5.36	2.76	4.19
SBOM_0C05070	SBOM_0C05070	0	18.868	5	3	9	3	704	77.3	4.94	6.14	3	SBOM_0C05070		0	0.834	0.886	1.199	1.033	1.129	1.059	0.968	0.945	0.780021	0.627788	0.780021	0.873673	0.627788	0.766822	0.873673	0.766822	14.94	24.38	14.94	26.54	24.38	25.63	26.54	25.63	107.1	101.8	90.3	100.9	25.51	19.68	16.59	14.17
SBOM_0D03530	SBOM_0D03530	0	18.866	9	6	6	5	398	46.6	8.51	5.4	6	SBOM_0D03530		0	0.98	0.944	1.02	1.12	1.059	1.197	0.893	0.836	0.831643	0.526189	0.831643	0.377172	0.526189	0.205082	0.377172	0.205082	6.98	8.36	6.98	4.38	8.36	10.51	4.38	10.51	98.4	98.9	92.3	110.4	5.6	4.9	7.63	5.91
SBOM_0B01440	SBOM_0B01440	0	18.859	18	3	6	3	120	13.1	9.99	13.33	3	SBOM_0B01440		0	0.931	1.073	1.074	1.094	0.932	0.947	0.914	1.056	0.715818	0.493715	0.715818	0.157848	0.493715	0.373353	0.157848	0.373353	9.2	6.07	9.2	5.87	6.07	6.43	5.87	6.43	96.6	92.6	108.2	102.5	10.87	6.44	4.88	2.82
SBOM_0A02900	SBOM_0A02900	0	18.836	4	3	3	3	851	93.4	9.04	5.34	3	SBOM_0A02900		0	0.958	0.901	1.044	0.792	1.11	0.801	1.263	1.249	0.681229	0.989878	0.681229	0.497595	0.989878	0.369292	0.497595	0.369292	21.16	36.78	21.16	9.03	36.78	35.14	9.03	35.14	107.4	98.9	105.6	88	29.65	15.61	29.81	16.66
SBOM_0A03930	SBOM_0A03930	0	18.801	16	3	5	3	149	16.9	9.89	12.38	3	SBOM_0A03930		0	1.06	1.023	0.943	0.792	0.977	0.807	1.263	1.24	0.761335	0.905092	0.761335	0.0865552	0.905092	0.0390784	0.0865552	0.0390784	8.07	7.72	8.07	10.88	7.72	1.82	10.88	1.82	102	108.1	104.7	85.2	6.42	6.03	7.86	4.31
SBOM_0B12440	SBOM_0B12440	0	18.775	27	3	3	3	209	22.9	6.42	7	3	SBOM_0B12440		0	1.131	1.084	0.885	0.952	0.923	0.941	1.05	1.062	0.553144	0.457331	0.553144	0.459167	0.457331	0.541312	0.459167	0.541312	15.11	6.62	15.11	9.61	6.62	10.65	9.61	10.65	94.2	106.5	102.7	96.7	5.23	12.5	4.43	6.85
SBOM_0C03960	SBOM_0C03960	0	18.767	12	2	3	2	197	22.2	6.86	8.14	2	SBOM_0C03960		0	1.023	0.866	0.978	0.785	1.155	0.935	1.273	1.069	0.619891	0.438806	0.619891	0.163072	0.438806	0.613153	0.163072	0.613153	5.28	4.23	5.28	14.8	4.23	19.72	14.8	19.72	105.5	111.8	94.5	88.3	4.43	3.75	5.83	11.62
SBOM_0D05720	SBOM_0D05720	0	18.757	10	4	4	4	424	43.5	6.86	5.73	4	SBOM_0D05720		0	0.975	0.995	1.025	1.169	1.005	1.133	0.855	0.882	0.567469	0.913899	0.567469	0.381813	0.913899	0.488013	0.381813	0.488013	3.67	1.59	3.67	14.4	1.59	12.16	14.4	12.16	98.4	96	97	108.6	2.35	4.15	3.61	14.29
SBOM_0B04910	SBOM_0B04910	0	18.72	6	3	3	3	547	59.8	6.99	8.83	3	SBOM_0B04910		0	1.163	0.883	0.86	0.821	1.133	1.079	1.217	0.927	0.984193	0.636034	0.984193	0.177478	0.636034	0.328912	0.177478	0.328912	27.16	23.02	27.16	9.42	23.02	6.11	9.42	6.11	100.1	116.3	88.3	95.3	43.21	13.88	10.12	2.8
SBOM_0D03200	SBOM_0D03200	0	18.711	13	5	6	5	426	48.1	9.35	5.03	5	SBOM_0D03200		0	1.017	0.971	0.984	0.996	1.03	1.027	1.004	0.973	0.731812	0.4424	0.731812	0.613655	0.4424	0.570268	0.613655	0.570268	1.79	2.39	1.79	2.57	2.39	3.52	2.57	3.52	101	101.2	97.2	100.6	1.5	2.3	2.22	3.19
SBOM_0A07840	SBOM_0A07840	0	18.645	7	5	7	5	684	75.8	6.89	8.04	5	SBOM_0A07840		0	1.134	1.082	0.882	1.102	0.924	1.154	0.907	0.867	0.518802	0.478879	0.518802	0.0822474	0.478879	0.0846236	0.0822474	0.0846236	1.75	1.03	1.75	1.11	1.03	4.96	1.11	4.96	92	100.8	95.5	111.7	4.41	6.71	4.82	3.68
SBOM_0C06040	SBOM_0C06040	0	18.644	14	3	5	3	267	31.1	6.18	8.32	3	SBOM_0C06040		0	1.117	1.097	0.895	1.025	0.911	1.052	0.975	0.951	0.529342	0.484715	0.529342	0.781607	0.484715	0.707869	0.781607	0.707869	14.05	12.9	14.05	10.65	12.9	17.65	10.65	17.65	92.8	101.8	100.1	105.2	2.16	12.29	10.38	5.06
SBOM_0A08130	SBOM_0A08130	0	18.643	43	4	8	4	121	13.2	4.68	15.57	4	SBOM_0A08130		0	1.128	1.184	0.886	1.02	0.844	1.001	0.98	0.999	0.578978	0.462729	0.578978	0.930699	0.462729	0.749952	0.930699	0.749952	14.17	15.52	14.17	8.73	15.52	18.26	8.73	18.26	91.6	100.7	105.7	102	3.72	15.04	18.59	8.1
SBOM_0B01710	SBOM_0B01710	0	18.625	27	5	6	5	158	17.1	9.8	2.29	5	SBOM_0B01710		0	1.111	1.042	0.9	0.967	0.96	1.013	1.034	0.987	0.518802	0.457331	0.518802	0.429582	0.457331	0.581837	0.429582	0.581837	4.45	4.57	4.45	6.24	4.57	3.59	6.24	3.59	95.4	105.1	98.8	100.7	4.1	2.88	0.65	3.55
SBOM_0A05330	SBOM_0A05330	0	18.621	16	4	6	4	244	27.2	6.21	11.37	4	SBOM_0A05330		0	0.982	0.964	1.018	1.088	1.037	1.102	0.919	0.908	0.945933	0.583003	0.945933	0.49722	0.583003	0.319383	0.49722	0.319383	5.85	4.81	5.85	7.19	4.81	11.08	7.19	11.08	99.3	98.4	96.1	106.2	3.54	4.15	3.65	8.24
SBOM_0B06790	SBOM_0B06790	0	18.602	26	3	6	3	117	13.6	5.19	4.83	3	SBOM_0B06790		0	0.999	1.049	1.001	1.159	0.953	1.059	0.863	0.944	0.712294	0.584368	0.712294	0.244117	0.584368	0.600226	0.244117	0.600226	2.02	8.31	2.02	5.08	8.31	12.57	5.08	12.57	98.3	94	101.7	105.9	4.63	4.83	4.32	8.08
SBOM_0B08290	SBOM_0B08290	0	18.534	9	3	8	3	288	32.5	5.73	7.8	3	SBOM_0B08290		0	1.064	1.021	0.94	1.016	0.98	1.075	0.984	0.931	0.53858	0.727022	0.53858	0.78731	0.727022	0.908537	0.78731	0.908537	8.95	2.82	8.95	11.15	2.82	7.51	11.15	7.51	97.4	103.1	96.3	103.2	3.47	5.96	3.78	12.76
SBOM_0B04300	SBOM_0B04300	0	18.52	35	2	18	2	94	10.6	9.35	28.21	2	SBOM_0B04300		0	1.058	1.034	0.945	0.982	0.968	1.009	1.018	0.991	0.518802	0.518161	0.518802	0.689068	0.518161	0.758581	0.689068	0.758581	4.56	4.89	4.56	10.32	4.89	8.34	10.32	8.34	95.9	101.5	102.7	99.9	4.85	8.43	8.08	8.15
SBOM_0B04470	SBOM_0B04470	0	18.473	6	5	6	5	912	103.5	6.9	7.78	5	SBOM_0B04470		0	1.074	1.037	0.931	1.094	0.964	1.174	0.914	0.852	0.53858	0.716924	0.53858	0.53662	0.716924	0.490338	0.53662	0.490338	9.98	14.17	9.98	8.5	14.17	4.16	8.5	4.16	95.2	100.8	93.9	110	8.71	10.65	16.31	3.07
SBOM_0A03580	SBOM_0A03580	0	18.459	4	3	3	3	860	98.7	5.31	8.25	3	SBOM_0A03580		0	0.95	0.999	1.053	1.093	1.001	1.071	0.915	0.934	0.518802	0.974952	0.518802	0.342949	0.974952	0.637839	0.342949	0.637839	2.85	10.3	2.85	11.97	10.3	7.65	11.97	7.65	99	94.7	99.9	106.4	4.02	5.05	5.26	9.12
SBOM_0C01870	SBOM_0C01870	0	18.427	14	3	3	3	341	38.6	5.08	8.85	3	SBOM_0C01870		0	1.185	1.494	0.844	0.811	0.67	0.667	1.233	1.498	0.619496	0.438806	0.619496	0.379573	0.438806	0.178574	0.379573	0.178574	33.47	33.7	33.47	23.81	33.7	26.4	23.81	26.4	90.3	102.6	129.3	77.8	6.98	31.78	29.36	17.6
SBOM_0B01350	SBOM_0B01350	0	18.386	6	5	5	5	724	80.1	9.19	5.32	5	SBOM_0B01350		0	0.845	0.973	1.184	1.066	1.028	0.983	0.938	1.017	0.518802	0.802531	0.518802	0.282002	0.802531	0.618153	0.282002	0.618153	1.28	11.63	1.28	8.15	11.63	6.8	8.15	6.8	105.2	93.1	102.3	99.3	5.36	7.42	8.81	1.25
SBOM_0A02430	SBOM_0A02430	0	18.381	22	4	12	4	151	16.6	9.85	21.11	4	SBOM_0A02430		0	1.014	0.958	0.986	1.041	1.044	1.12	0.96	0.893	0.518802	0.494067	0.518802	0.670188	0.494067	0.375242	0.670188	0.375242	0.7	3.98	0.7	4.65	3.98	2.01	4.65	2.01	99.1	99.7	95.1	106.1	2.3	2.22	2.13	7.45
SBOM_0D05040	SBOM_0D05040	0	18.35	9	1	5	1	280	31.8	9.25	17.73	1	SBOM_0D05040		0	0.982	0.982	1.018	1.041	1.018	1.065	0.961	0.939	0.68783	0.685173	0.68783	0.166262	0.685173	0.0668359	0.166262	0.0668359	4.87	7.03	4.87	1.09	7.03	1.62	1.09	1.62	98.4	97.7	99.4	104.4	8.92	3.18	3.66	3.7
SBOM_0C09120	SBOM_0C09120	0	18.332	5	5	5	5	1082	121.2	6.55	4.81	5	SBOM_0C09120		0	0.907	0.948	1.103	1.107	1.054	1.132	0.903	0.884	0.518802	0.512232	0.518802	0.306944	0.512232	0.294644	0.306944	0.294644	5.91	8.1	5.91	10.43	8.1	4.53	10.43	4.53	103.6	95.1	95.6	105.7	3.73	5.76	7.34	8.37
SBOM_0A09240	SBOM_0A09240	0	18.286	5	2	8	2	475	54.6	4.91	16.45	2	SBOM_0A09240		0	1.01	0.953	0.99	0.982	1.05	1.02	1.019	0.981	0.712294	0.541532	0.712294	0.862313	0.541532	0.91169	0.862313	0.91169	0.29	7.4	0.29	13.04	7.4	17.73	13.04	17.73	102	102	97.1	99	3.15	9.94	8.02	10.76
SBOM_0A02440	SBOM_0A02440	0	18.253	15	4	6	4	315	35	7.8	12.29	4	SBOM_0A02440		0	0.838	0.982	1.193	1.123	1.019	1.024	0.891	0.977	0.518802	0.69377	0.518802	0.299439	0.69377	0.813044	0.299439	0.813044	12.13	5.99	12.13	6.26	5.99	17	6.26	17	103.1	89.8	103.5	103.6	11.63	10.23	6.8	12.64
SBOM_0C10430	SBOM_0C10430	0	18.236	13	3	6	3	275	31.4	6.73	10.42	3	SBOM_0C10430		0	0.949	0.959	1.054	1.07	1.043	1.065	0.935	0.939	0.518802	0.438806	0.518802	0.249875	0.438806	0.293838	0.249875	0.293838	0.71	3.25	0.71	6.45	3.25	7.17	6.45	7.17	101.6	96.6	97.7	104.1	1.2	4.49	2.65	5.27
SBOM_0B08920	SBOM_0B08920	0	18.17	12	4	6	4	260	29.3	5.11	4.89	4	SBOM_0B08920		0	0.92	0.944	1.087	0.875	1.059	0.843	1.143	1.186	0.518802	0.557258	0.518802	0.069163	0.557258	0.0643137	0.069163	0.0643137	3.3	7.37	3.3	2.91	7.37	6.68	2.91	6.68	108.8	100	102.7	88.5	9.01	2.65	2.72	5.93
SBOM_0D03290	SBOM_0D03290	0	18.154	14	4	6	4	256	29	8.24	8.77	4	SBOM_0D03290		0	0.928	0.96	1.077	0.867	1.042	0.841	1.154	1.189	0.567392	0.762963	0.567392	0.0300579	0.762963	0.0453961	0.0300579	0.0453961	8.24	9.57	8.24	1.66	9.57	5.63	1.66	5.63	106.8	102.2	103.4	87.6	8.14	3.5	2.86	2.25
SBOM_0B08540	SBOM_0B08540	0	18.125	7	4	6	4	583	63.6	9.82	9.42	4	SBOM_0B08540		0	0.908	1.003	1.102	1.01	0.997	0.954	0.99	1.048	0.636541	0.917536	0.636541	0.955169	0.917536	0.422968	0.955169	0.422968	9.55	9.52	9.55	22.92	9.52	7.72	22.92	7.72	102.6	98.6	99.3	99.5	8.84	12.86	10.03	6.01
SBOM_0B07650	SBOM_0B07650	0	18.122	8	3	3	3	373	42	6.58	1.71	3	SBOM_0B07650		0	0.987	1.016	1.013	0.971	0.984	0.942	1.03	1.061	0.960279	0.682406	0.960279	0.716381	0.682406	0.467283	0.716381	0.467283	6.89	5.54	6.89	9.74	5.54	8.72	9.74	8.72	101.2	98.2	103.3	97.3	5.52	3.81	3.89	8.61
SBOM_0B01840	SBOM_0B01840	0	18.107	13	4	8	4	322	35.5	5.01	16.44	4	SBOM_0B01840		0	1.119	1.026	0.894	1.131	0.975	1.11	0.884	0.901	0.521887	0.505855	0.521887	0.2553	0.505855	0.315014	0.2553	0.315014	5.62	1.86	5.62	7.87	1.86	2.48	7.87	2.48	91.5	101.5	97	110	3.57	5.78	5.13	22.84
SBOM_0D05270	SBOM_0D05270	0	18.106	8	3	5	3	442	49.3	9.57	10.45	3	SBOM_0D05270		0	0.959	1.016	1.042	0.972	0.984	0.924	1.029	1.082	0.518802	0.738394	0.518802	0.87934	0.738394	0.511935	0.87934	0.511935	0.83	3.89	0.83	9.2	3.89	13.58	9.2	13.58	102.2	96.9	103.3	97.7	3.23	7.36	6.17	9.68
SBOM_0C08180	SBOM_0C08180	0	18.082	6	4	5	4	678	75.1	5.83	2.3	4	SBOM_0C08180		0	1.074	1.024	0.931	0.983	0.976	1.069	1.018	0.935	0.518802	0.664441	0.518802	0.713878	0.664441	0.647575	0.713878	0.647575	2.44	6.47	2.44	27.38	6.47	30.38	27.38	30.38	96	107	95.7	101.3	4.57	5.87	11.42	52.77
SBOM_0D03450	SBOM_0D03450	0	18.027	10	4	4	4	356	39.2	7.68	3.99	4	SBOM_0D03450		0	0.901	0.922	1.11	0.996	1.084	1.06	1.004	0.944	0.60655	0.452369	0.60655	0.728357	0.452369	0.254095	0.728357	0.254095	9.64	8.26	9.64	7.03	8.26	5.08	7.03	5.08	105.5	99.3	94.9	100.3	6.82	10.27	4.54	4.38
SBOM_0A04000	SBOM_0A04000	0	17.972	5	4	4	4	1018	115.8	9.58	8.21	4	SBOM_0A04000		0	1.173	1.246	0.853	0.937	0.802	0.891	1.067	1.123	0.532181	0.4424	0.532181	0.359334	0.4424	0.307776	0.359334	0.307776	19.97	15.82	19.97	2.76	15.82	10.02	2.76	10.02	94.2	102.8	109.3	93.7	7.59	19.27	20.59	4.83
SBOM_0B06410	SBOM_0B06410	0	17.933	11	4	4	4	323	37.5	9.04	6.27	4	SBOM_0B06410		0	1.322	1.194	0.757	1.512	0.838	1.653	0.662	0.605	0.518802	0.438806	0.518802	0.160146	0.438806	0.10577	0.160146	0.10577	8.44	8.77	8.44	24.31	8.77	22.6	24.31	22.6	72.6	95.9	86.6	144.9	2.7	12.64	11.36	20.8
SBOM_0B08280	SBOM_0B08280	0	17.927	9	3	3	3	412	46.8	6.67	4.85	3	SBOM_0B08280		0	1.125	1.087	0.888	1.082	0.92	1.122	0.924	0.891	0.520533	0.703558	0.520533	0.525438	0.703558	0.404361	0.525438	0.404361	6.78	13.21	6.78	3.82	13.21	8.29	3.82	8.29	94.5	100.4	96.8	108.3	6.91	10.45	11.59	1.15
SBOM_0B05440	SBOM_0B05440	0	17.903	5	4	4	4	813	91.2	5.07	7.04	4	SBOM_0B05440		0	1.092	1.042	0.916	1.097	0.96	1.155	0.912	0.866	0.518802	0.576831	0.518802	0.0386612	0.576831	0.111238	0.0386612	0.111238	1.6	6.85	1.6	2.15	6.85	5.85	2.15	5.85	93.4	100.7	95.2	110.7	3.24	2.84	5.87	3.34
SBOM_0B05460	SBOM_0B05460	0	17.869	2	2	3	2	1172	130.3	6.55	3.25	2	SBOM_0B05460		0	0.881	0.793	1.135	1.051	1.26	1.109	0.951	0.902	0.845965	0.438806	0.845965	0.843932	0.438806	0.330289	0.843932	0.330289	19.97	8.49	19.97	30.89	8.49	6.25	30.89	6.25	110.3	95	91.1	103.6	7.51	31.79	8.38	16.75
SBOM_0D03300	SBOM_0D03300	0	17.852	22	4	5	4	174	19.2	9.28	11.16	4	SBOM_0D03300		0	0.93	1.016	1.075	1.197	0.984	1.16	0.835	0.862	0.518802	0.857263	0.518802	0.0842941	0.857263	0.185209	0.0842941	0.185209	1.32	8.71	1.32	3.07	8.71	10.43	3.07	10.43	97.4	91.8	98.8	112	4.66	5.2	5.18	5.74
SBOM_0B06640	SBOM_0B06640	0	17.782	27	3	4	3	135	14.3	9.52	7.99	3	SBOM_0B06640		0	1.043	0.994	0.958	1.084	1.006	1.118	0.922	0.894	0.518802	0.709699	0.518802	0.0390815	0.709699	0.058948	0.0390815	0.058948	3.57	0.9	3.57	1.05	0.9	3.72	1.05	3.72	96.7	100	96.5	106.9	1.62	2.55	2.04	3.26
SBOM_0D04100	SBOM_0D04100	0	17.733	6	2	4	2	514	57.7	6.58	14.98	2	SBOM_0D04100		0	1.254	1.027	0.797	0.912	0.974	1.067	1.097	0.937	0.5283	0.887656	0.5283	0.942626	0.887656	0.622063	0.942626	0.622063	22.39	20.01	22.39	40.24	20.01	30.48	40.24	30.48	90.8	116.6	95.5	97.1	3.1	22.37	18.37	28.25
SBOM_0C02010	SBOM_0C02010	0	17.708	11	5	11	4	389	45.8	5.78	7.8	5	SBOM_0C02010		0	1.062	1.014	0.941	1.033	0.986	1	0.968	1	0.655911	0.655803	0.655911	0.952991	0.655803	0.896582	0.952991	0.896582	8.03	4.68	8.03	4.08	4.68	4.47	4.08	4.47	98	100.2	100.1	101.7	5.23	7.96	5.2	3.72
SBOM_0B08160	SBOM_0B08160	0	17.628	10	2	2	2	340	37.9	4.77	7.75	2	SBOM_0B08160		0	1.04	0.97	0.962	1.089	1.031	1.055	0.919	0.948	0.897151	0.984026	0.897151	0.139227	0.984026	0.382739	0.139227	0.382739	4.09	9.35	4.09	3.44	9.35	7.5	3.44	7.5	96	99.4	98.3	106.3	9.38	3.81	7.88	4.8
SBOM_0A05530	SBOM_0A05530	0	17.573	14	2	6	2	233	25.9	6.25	18.22	2	SBOM_0A05530		0	0.986	0.981	1.014	0.852	1.019	0.897	1.173	1.115	0.903617	0.860752	0.903617	0.033304	0.860752	0.170152	0.033304	0.170152	8.5	11.89	8.5	1.31	11.89	4.91	1.31	4.91	104.4	105.5	100.2	89.9	6.51	5.98	6.44	3.76
SBOM_0B05720	SBOM_0B05720	0	17.554	13	4	6	4	342	39.4	7.64	12.56	4	SBOM_0B05720		0	1.01	0.962	0.99	1.051	1.04	1.098	0.951	0.911	0.878214	0.559891	0.878214	0.454601	0.559891	0.304538	0.454601	0.304538	6.88	3.5	6.88	7.33	3.5	12.43	7.33	12.43	98.5	100.2	95.9	105.3	1.92	7.01	3.01	7.6
SBOM_0D05810	SBOM_0D05810	0	17.509	11	3	4	3	469	52	8.53	6.74	3	SBOM_0D05810		0	0.932	0.935	1.073	0.922	1.07	0.94	1.084	1.063	0.636541	0.596438	0.636541	0.154847	0.596438	0.0627334	0.154847	0.0627334	11.88	13.18	11.88	4.62	13.18	2.14	4.62	2.14	105.3	100.9	100.3	93.5	12.98	3.75	1.86	2.09
SBOM_0A10400	SBOM_0A10400	0	17.491	18	4	5	4	201	23	6.06	2.66	4	SBOM_0A10400		0	1.043	1.041	0.958	1.054	0.96	1.032	0.949	0.969	0.523441	0.438806	0.523441	0.585634	0.438806	0.269685	0.585634	0.269685	3.96	1.59	3.96	9.82	1.59	2.08	9.82	2.08	96.8	99.8	99.6	103.9	1.33	4.84	1.92	5.5
SBOM_0B11650	SBOM_0B11650	0	17.482	13	4	6	4	275	30.3	9.6	17.61	4	A0A6M8YDN3; SBOM_0B11650	MC30	0	0.937	1.026	1.067	0.881	0.975	0.828	1.135	1.207	0.643881	0.722547	0.643881	0.824988	0.722547	0.284719	0.824988	0.284719	12.14	11.44	12.14	4.28	11.44	23.14	4.28	23.14	104	97.5	110.1	88.4	4.86	22.39	11.15	10.06
SBOM_0B10130	SBOM_0B10130	0	17.3	5	3	4	3	582	64.8	5.11	9.87	3	SBOM_0B10130		0	1.023	0.985	0.978	1.198	1.016	1.219	0.835	0.821	0.530096	0.976906	0.530096	0.267339	0.976906	0.140101	0.267339	0.140101	1.35	6.1	1.35	2.55	6.1	9.37	2.55	9.37	93.2	99	93.6	114.2	3.91	5.12	3.61	9.69
SBOM_0B04230	SBOM_0B04230	0	17.298	16	3	3	3	349	39.8	7.99	7.41	3	SBOM_0B04230		0	0.939	0.881	1.065	0.84	1.135	0.896	1.19	1.117	0.518802	0.438806	0.518802	0.0938599	0.438806	0.305322	0.0938599	0.305322	1.2	8.83	1.2	1.75	8.83	13.13	1.75	13.13	110.5	106.2	96.7	86.6	2.97	3.27	6.65	8.53
SBOM_0D03950	SBOM_0D03950	0	17.289	9	4	4	4	487	54.4	5.31	4.91	4	SBOM_0D03950		0	1.015	0.972	0.985	0.954	1.029	1.009	1.049	0.991	0.672142	0.965487	0.672142	0.501591	0.965487	0.823689	0.501591	0.823689	7.99	8.91	7.99	11.02	8.91	8.08	11.02	8.08	99.9	104.3	96.5	99.3	3.59	13.8	14.03	2.11
SBOM_0A06050	SBOM_0A06050	0	17.283	9	3	3	3	323	36	6.76	2.54	3	SBOM_0A06050		0	0.951	1.096	1.051	1.006	0.912	0.873	0.994	1.146	0.518802	0.497508	0.518802	0.738513	0.497508	0.332226	0.738513	0.332226	4	10.54	4	6.47	10.54	14.82	6.47	14.82	98.7	93.3	111.1	96.9	4.3	4.96	12.52	5.9
SBOM_0D03560	SBOM_0D03560	0	17.25	7	4	7	4	623	70.4	8.95	11.71	4	SBOM_0D03560		0	1.07	1.129	0.934	0.924	0.886	0.869	1.082	1.15	0.591518	0.457331	0.591518	0.313649	0.457331	0.150754	0.313649	0.150754	8.97	10.81	8.97	3.82	10.81	4.51	3.82	4.51	98.4	102.1	107.8	91.6	4.26	11.95	10.59	6.42
SBOM_0C02250	SBOM_0C02250	0	17.228	16	2	4	2	171	19.4	5.39	9.38	2	SBOM_0C02250		0	0.982	0.941	1.018	0.873	1.063	0.889	1.145	1.125	0.775606	0.438806	0.775606	0.056557	0.438806	0.164126	0.056557	0.164126	6.08	3.69	6.08	1.33	3.69	9.87	1.33	9.87	105.6	104.2	99.3	90.9	4.25	1.48	5.39	4.68
SBOM_0A10180	SBOM_0A10180	0	17.139	27	3	4	3	66	7.4	11.56	7.65	3	SBOM_0A10180		0	0.83	0.877	1.205	0.788	1.141	0.868	1.269	1.152	0.537657	0.486226	0.537657	0.0995307	0.486226	0.22924	0.0995307	0.22924	21.18	11.12	21.18	11.79	11.12	9.21	11.79	9.21	113.6	100.6	101.4	84.4	25.92	10.49	8.41	11.51
SBOM_0A00730	SBOM_0A00730	0	17.095	5	3	9	3	371	40.3	6.9	6.34	3	SBOM_0A00730		0	0.976	1.007	1.025	1.073	0.993	1.045	0.932	0.957	0.825532	0.956623	0.825532	0.719389	0.956623	0.327934	0.719389	0.327934	5.59	8.15	5.59	17.07	8.15	3.32	17.07	3.32	98.8	97.5	99.5	104.2	5.33	13.37	1.29	10.05
SBOM_0B02860	SBOM_0B02860	0	17.063	7	3	5	3	501	56.4	9.32	7.77	3	SBOM_0B02860		0	1.142	1.155	0.876	1.221	0.865	1.194	0.819	0.838	0.518802	0.438806	0.518802	0.0861468	0.438806	0.143439	0.0861468	0.143439	13.16	11.15	13.16	2.52	11.15	10.31	2.52	10.31	90	95	98	117	8.61	11.51	8.28	3.76
SBOM_0A04700	SBOM_0A04700	0	17.062	7	3	3	3	536	58.5	8.03	7.1	3	SBOM_0A04700		0	1.086	1.078	0.921	0.929	0.928	0.988	1.077	1.013	0.518802	0.736791	0.518802	0.164995	0.736791	0.901833	0.164995	0.901833	4.36	3.41	4.36	4.4	3.41	5.02	4.4	5.02	95.8	106.2	100.1	97.9	6	3.96	5.67	4.07
SBOM_0A03150	SBOM_0A03150	0	17.05	3	4	4	4	1206	133	7.02	2.33	4	SBOM_0A03150		0	1.005	0.949	0.995	0.993	1.054	1.309	1.007	0.764	0.960279	0.71453	0.960279	0.71848	0.71453	0.279611	0.71848	0.279611	12.54	16.36	12.54	23.66	16.36	17.49	23.66	17.49	97.7	105.7	91.6	105	14.45	8.58	16.26	33.62
SBOM_0A00270	SBOM_0A00270	0	17.032	4	3	5	3	803	85.7	6.07	9.5	3	SBOM_0A00270		0	0.964	1.186	1.037	1.202	0.843	1.074	0.832	0.931	0.761335	0.460179	0.761335	0.735286	0.460179	0.329178	0.735286	0.329178	12.29	3.97	12.29	56.52	3.97	7.19	56.52	7.19	89	90.1	105.2	115.8	5.1	40.65	7.26	18.75
SBOM_0A01830	SBOM_0A01830	0	17.024	16	2	3	2	236	27.1	5.4	8.5	2	SBOM_0A01830		0	1.086	1.134	0.921	1.096	0.882	1.031	0.912	0.97	0.754079	0.56795	0.754079	0.512795	0.56795	0.981126	0.512795	0.981126	17.1	21.48	17.1	10.04	21.48	13.95	10.04	13.95	93.7	97.8	104	104.5	8.36	15.51	10.82	6.15
SBOM_0D06200	SBOM_0D06200	0	17.02	4	3	3	3	900	102.5	6.14	9.03	3	SBOM_0D06200		0	1.072	0.93	0.933	0.905	1.075	1.101	1.105	0.909	0.518802	0.496086	0.518802	0.87774	0.496086	0.498394	0.87774	0.498394	2.78	8.32	2.78	7.64	8.32	16.22	7.64	16.22	100.8	107.3	94.1	97.8	2.55	2.23	6.33	38.06
SBOM_0A11850	SBOM_0A11850	0	16.995	12	4	6	4	400	43.7	6.93	4.08	4	SBOM_0A11850		0	0.968	0.963	1.033	1.064	1.039	1.051	0.94	0.951	0.567878	0.430798	0.567878	0.441897	0.430798	0.529714	0.441897	0.529714	3.89	1.67	3.89	9.73	1.67	6.73	9.73	6.73	100.6	97.3	97.9	104.2	5.68	2.09	4.56	8.06
SBOM_0C06480	SBOM_0C06480	0	16.988	4	3	6	3	758	82.6	6.37	8.57	3	SBOM_0C06480		0	0.969	0.924	1.032	0.969	1.082	1.039	1.032	0.963	0.575983	0.512415	0.575983	0.959075	0.512415	0.735387	0.959075	0.735387	4.48	11.76	4.48	19.21	11.76	22.57	19.21	22.57	105.1	100.3	98.7	95.8	8.2	7.73	7.08	18.92
SBOM_0A06490	SBOM_0A06490	0	16.939	8	3	3	3	606	69.5	6.43	4.99	3	SBOM_0A06490		0	1.126	1.083	0.888	0.989	0.924	0.994	1.011	1.006	0.529342	0.449305	0.529342	0.802326	0.449305	0.983384	0.802326	0.983384	3.12	3.86	3.12	10.05	3.86	10.12	10.05	10.12	93.8	105	102.5	98.7	1.66	8.36	6.96	5.86
SBOM_0B03190	SBOM_0B03190	0	16.922	10	5	5	5	411	46.1	5.43	10.18	5	SBOM_0B03190		0	1.033	1.034	0.968	0.971	0.967	0.984	1.03	1.016	0.712294	0.800506	0.712294	0.217159	0.800506	0.558689	0.217159	0.558689	10.1	8.43	10.1	2.16	8.43	4.36	2.16	4.36	98.6	101.9	100.2	99.2	5.04	3.57	3.67	3.58
SBOM_0A01740	SBOM_0A01740	0	16.897	14	3	3	3	330	37	9.41	0	3	SBOM_0A01740		0	0.811	0.891	1.233	1.039	1.123	0.995	0.963	1.005	0.518802	0.446513	0.518802	0.540512	0.446513	0.631452	0.540512	0.631452	18.25	9.65	18.25	13.42	9.65	0.89	13.42	0.89	110.5	93.2	96.8	99.6	7.88	13.93	11.19	7.14
SBOM_0A09830	SBOM_0A09830	0	16.891	3	4	6	4	1024	114.3	5.39	9.37	4	SBOM_0A09830		0	1.015	0.962	0.985	1.048	1.039	1.162	0.955	0.861	0.660267	0.677807	0.660267	0.715095	0.677807	0.400531	0.715095	0.400531	4.33	11.85	4.33	22.2	11.85	13.37	22.2	13.37	96.9	96.9	95	111.1	5.69	10.96	6.73	13.11
SBOM_0B02000	SBOM_0B02000	0	16.86	14	2	2	2	272	31.8	9.73	5.91	2	SBOM_0B02000		0	0.988	1.04	1.012	1.01	0.961	1.008	0.99	0.992	0.806789	0.474946	0.806789	0.827244	0.474946	0.823095	0.827244	0.823095	6.35	2.15	6.35	8.85	2.15	2.27	8.85	2.27	99.2	98.1	101.9	100.8	10.18	5.21	3.88	6.76
SBOM_0A06310	SBOM_0A06310	0	16.824	9	4	9	4	451	49.4	6.02	4.52	4	SBOM_0A06310		0	1.081	0.995	0.925	1.068	1.005	1.213	0.937	0.824	0.518802	0.930477	0.518802	0.339604	0.930477	0.0742987	0.339604	0.0742987	8.36	11.41	8.36	8.27	11.41	4.55	8.27	4.55	93.7	100.7	93.2	112.5	7	9.67	4.16	4.56
SBOM_0A09600	SBOM_0A09600	0	16.794	15	2	2	2	203	22.1	5.35	2.25	2	SBOM_0A09600		0	1.12	1.073	0.893	1.032	0.932	1.005	0.969	0.995	0.625433	0.636396	0.625433	0.965601	0.636396	0.970854	0.965601	0.970854	4.06	11.78	4.06	7.33	11.78	10.67	7.33	10.67	94.2	102.7	101	102	8.55	5.06	2.99	8.15
SBOM_0C08320	SBOM_0C08320	0	16.759	7	3	3	3	512	56.9	5.74	5.79	3	SBOM_0C08320		0	1.012	1.04	0.988	0.945	0.961	0.859	1.058	1.165	0.845965	0.844889	0.845965	0.518019	0.844889	0.449791	0.518019	0.449791	7.33	17.09	7.33	9.81	17.09	8.09	9.81	8.09	100.7	103.1	105.3	90.9	39.64	37.99	5.31	14.29
SBOM_0A10650	SBOM_0A10650	0	16.752	10	4	4	4	472	53.1	6.71	3.18	4	SBOM_0A10650		0	1.326	1.163	0.754	0.929	0.86	1.008	1.077	0.992	0.518802	0.458025	0.518802	0.549444	0.458025	0.733945	0.549444	0.733945	20.51	5.36	20.51	23.54	5.36	16.92	23.54	16.92	84.9	116.2	101.9	97.1	4.11	27.27	26.02	14.15
SBOM_0C00780	SBOM_0C00780	0	16.725	29	3	5	3	100	11.4	9.67	6.74	3	SBOM_0C00780		0	0.965	0.963	1.036	1.1	1.038	1.061	0.909	0.943	0.815341	0.689335	0.815341	0.565695	0.689335	0.366612	0.565695	0.366612	5.38	5.27	5.38	4.87	5.27	9.74	4.87	9.74	98.9	99	95.5	106.6	4.5	5.9	5.07	7.74
SBOM_0B05100	SBOM_0B05100	0	16.716	15	3	4	3	168	18.5	7.2	9.94	3	SBOM_0B05100		0	1.024	1.102	0.976	0.945	0.907	0.892	1.058	1.121	0.954987	0.47021	0.954987	0.33456	0.47021	0.0799495	0.33456	0.0799495	5.87	8.98	5.87	7.87	8.98	1.18	7.87	1.18	97.4	99.4	108.4	94.9	9.05	1.49	2.59	6.35
SBOM_0A02150	SBOM_0A02150	0	16.714	13	5	6	5	376	41.7	8.35	10.33	5	SBOM_0A02150		0	0.955	1.017	1.047	0.994	0.983	0.954	1.006	1.048	0.58774	0.646969	0.58774	0.97497	0.646969	0.24484	0.97497	0.24484	3.33	4.78	3.33	5.24	4.78	2.29	5.24	2.29	101.2	97.8	102.9	98.1	3.95	3.79	3.72	2.98
SBOM_0B06200	SBOM_0B06200	0	16.705	6	4	5	4	621	70.7	9.79	10.01	4	SBOM_0B06200		0	1.005	0.966	0.995	0.95	1.035	0.986	1.053	1.014	0.740436	0.813568	0.740436	0.126324	0.813568	0.694152	0.126324	0.694152	4.83	4.18	4.83	3.12	4.18	6.39	3.12	6.39	102.1	102.6	98.6	96.6	5.56	1.61	1.6	3.97
SBOM_0B07150	SBOM_0B07150	0	16.702	13	3	9	3	314	34.9	6.46	20.4	3	SBOM_0B07150		0	0.784	0.952	1.275	1.425	1.051	1.109	0.702	0.902	0.549309	0.764793	0.549309	0.279283	0.764793	0.208384	0.279283	0.208384	30.54	17.84	30.54	33.59	17.84	9.93	33.59	9.93	108	80.7	101.2	110.1	8	30.06	12.96	6.84
SBOM_0A04420	SBOM_0A04420	0	16.697	7	2	3	2	455	49.1	4.72	4.67	2	SBOM_0A04420		0
SBOM_0C10210	SBOM_0C10210	0	16.633	26	4	7	4	152	17.1	4.44	13.55	4	SBOM_0C10210		0	1	1.003	1	1.09	0.997	1.153	0.918	0.867	0.854309	0.8147	0.854309	0.719112	0.8147	0.0731744	0.719112	0.0731744	14.74	4.98	14.74	17.98	4.98	0.85	17.98	0.85	98.4	98.7	95.4	107.5	7.44	14.52	4.83	7.31
SBOM_0A07120	SBOM_0A07120	0	16.588	9	5	7	5	673	74.2	8.91	0	5	SBOM_0A07120		0	0.855	0.871	1.17	0.928	1.148	0.94	1.077	1.064	0.959292	0.462747	0.959292	0.468124	0.462747	0.331145	0.468124	0.331145	7.22	12.2	7.22	10.45	12.2	5.7	10.45	5.7	114.2	98.8	100.6	86.4	2.97	34.4	14.55	11.56
SBOM_0A09130	SBOM_0A09130	0	16.57	4	2	2	2	917	101.1	4.92	4.21	2	SBOM_0A09130		0	1.183	1.281	0.845	0.927	0.781	0.864	1.078	1.157	0.639008	0.474946	0.639008	0.513967	0.474946	0.45044	0.513967	0.45044	32.48	30.64	32.48	19.29	30.64	29.08	19.29	29.08	89.7	106.1	114.9	89.4	9.88	37.09	37.74	13.22
SBOM_0A00330	SBOM_0A00330	0	16.559	7	2	4	2	358	39.7	7.81	7.71	2	SBOM_0A00330		0	1.031	1.104	0.97	1.068	0.906	0.989	0.936	1.012	0.640224	0.568761	0.640224	0.352577	0.568761	0.701584	0.352577	0.701584	6.66	4.47	6.66	6.6	4.47	3.17	6.6	3.17	95.2	101.9	100.4	102.6	8.06	7.9	5.98	12
SBOM_0A05320	SBOM_0A05320	0	16.558	7	4	7	4	546	61.4	6.93	9.53	4	SBOM_0A05320		0	1.161	1.35	0.861	1.106	0.741	0.988	0.904	1.012	0.607356	0.441934	0.607356	0.901719	0.441934	0.776233	0.901719	0.776233	20.43	12.66	20.43	11.73	12.66	25.19	11.73	25.19	85.8	97.9	113.8	102.5	5.59	23.1	22.18	11.29
SBOM_0B04270	SBOM_0B04270	0	16.522	18	2	4	2	115	12.6	4.94	7.53	2	SBOM_0B04270		0	1.15	1.268	0.87	1.009	0.789	0.791	0.991	1.264	0.685833	0.460179	0.685833	0.700111	0.460179	0.318789	0.700111	0.318789	23.61	28.91	23.61	16.31	28.91	27.69	16.31	27.69	93.7	100.8	114	91.5	7.59	22.77	20.96	13.66
SBOM_0C08930	SBOM_0C08930	0	16.517	8	3	5	3	496	56.8	7.2	5.6	3	SBOM_0C08930		0	1.08	1.281	0.926	1.429	0.781	1.164	0.7	0.859	0.601914	0.320003	0.601914	0.0207872	0.320003	0.0365629	0.0207872	0.0365629	4.83	6.74	4.83	2.36	6.74	2.59	2.36	2.59	82.7	87.1	106	124.2	4.83	5.37	2.06	2.32
SBOM_0A01810	SBOM_0A01810	0	16.509	5	5	5	5	786	87.1	7.06	3.72	5	SBOM_0A01810		0	1.125	1.141	0.889	1.117	0.877	1.102	0.895	0.908	0.55577	0.452369	0.55577	0.625574	0.452369	0.76672	0.625574	0.76672	14.36	10.16	14.36	2.78	10.16	14.66	2.78	14.66	90.1	99	100.3	110.5	4.47	18.92	17.62	5.29
SBOM_0C05580	SBOM_0C05580	0	16.508	28	2	3	2	151	16.7	10.23	8.42	2	SBOM_0C05580		0	0.998	0.779	1.002	1.093	1.284	1.262	0.915	0.792	0.677945	0.438806	0.677945	0.965078	0.438806	0.319318	0.965078	0.319318	1.5	12.53	1.5	10.89	12.53	20.5	10.89	20.5	105.1	102.8	82	110	2.57	4.8	12.17	19.62
SBOM_0C09630	SBOM_0C09630	0	16.486	12	4	5	4	363	40.6	6.54	5.03	4	SBOM_0C09630		0	1.048	1.085	0.955	1.19	0.922	1.186	0.84	0.843	0.518802	0.438806	0.518802	0.0686295	0.438806	0.164677	0.0686295	0.164677	2.37	2.62	2.37	4.21	2.62	12.35	4.21	12.35	90.3	97.2	96.9	115.6	3.37	4.2	3.16	10.43
SBOM_0D05130	SBOM_0D05130	0	16.444	11	2	3	2	254	29	9.36	7.53	2	SBOM_0D05130		0	0.979	1.036	1.021	0.99	0.966	0.929	1.01	1.076	0.878214	0.591548	0.878214	0.51848	0.591548	0.0694742	0.51848	0.0694742	10.27	7.35	10.27	2.34	7.35	2.91	2.34	2.91	99.8	98.7	103.4	98.1	5.43	12.35	2.41	2.61
SBOM_0A04170	SBOM_0A04170	0	16.421	14	4	4	4	265	30.3	9.57	4.03	4	SBOM_0A04170		0	1.06	1.07	0.944	1.04	0.935	1.01	0.961	0.99	0.625564	0.48037	0.625564	0.697603	0.48037	0.710258	0.697603	0.710258	4.71	7.74	4.71	14.99	7.74	6.67	14.99	6.67	96.3	100.2	100.3	103.2	4.65	4.78	3.75	8.97
SBOM_0A11040	SBOM_0A11040	0	16.415	14	4	4	4	300	34.4	5.1	5.79	4	SBOM_0A11040		0	1.06	1.028	0.944	0.907	0.973	0.954	1.103	1.048	0.518802	0.72033	0.518802	0.192912	0.72033	0.300809	0.192912	0.300809	1.93	3.25	1.93	8.06	3.25	4.98	8.06	4.98	99.2	104.4	101.3	95.1	3.03	2.72	2.7	5.56
SBOM_0B02030	SBOM_0B02030	0	16.412	8	1	7	1	162	17.4	9.13	16.01	1	SBOM_0B02030		0	1.054	1.084	0.948	0.98	0.922	0.971	1.02	1.03	0.518802	0.438806	0.518802	0.630837	0.438806	0.307383	0.630837	0.307383	3.13	4.93	3.13	5.97	4.93	4.22	5.97	4.22	95.7	101.6	102.7	99.9	4.6	3.54	1.15	3.88
SBOM_0A09000	SBOM_0A09000	0	16.402	8	1	5	1	195	21	8.62	15.2	1	SBOM_0A09000		0	0.888	0.852	1.126	0.935	1.174	0.978	1.07	1.022	0.567469	0.462747	0.567469	0.43316	0.462747	0.79768	0.43316	0.79768	13.04	13.72	13.04	8.96	13.72	13.02	8.96	13.02	109.3	100.8	93.7	96.2	22.78	5.37	8.34	9.85
SBOM_0B01530	SBOM_0B01530	0	16.38	6	2	5	2	346	39	6.52	3.17	2	SBOM_0B01530		0	1.509	1.134	0.663	0.56	0.882	0.741	1.786	1.35	0.529342	0.848384	0.529342	0.070148	0.848384	0.464527	0.070148	0.464527	57.61	24.67	57.61	20.46	24.67	45.88	20.46	45.88	71.9	157.8	94.9	75.4	48.14	30.18	18.73	22.9
SBOM_0C06270	SBOM_0C06270	0	16.303	3	3	3	3	865	94.5	5.39	8.31	3	SBOM_0C06270		0	1.03	1.042	0.97	1.365	0.96	1.336	0.733	0.749	0.732476	0.879071	0.732476	0.0451225	0.879071	0.0402148	0.0451225	0.0402148	5.06	3.35	5.06	7.64	3.35	5.71	7.64	5.71	90.9	90.3	94.5	124.4	3.95	6.69	8.42	2.19
SBOM_0D00100	SBOM_0D00100	0	16.302	5	2	3	2	470	52.2	8.6	8.51	2	SBOM_0D00100		0	1.14	1.278	0.877	1.499	0.782	1.282	0.667	0.78	0.518802	0.438806	0.518802	0.0970094	0.438806	0.160254	0.0970094	0.160254	3.23	20.27	3.23	23.75	20.27	13.67	23.75	13.67	74.2	87.3	99.4	139.2	15.18	13.7	11.07	16.01
SBOM_0B01680	SBOM_0B01680	0	16.276	10	3	4	3	312	35.5	5.88	8.55	3	SBOM_0B01680		0	1.062	1.058	0.942	0.956	0.945	0.934	1.045	1.07	0.518802	0.438806	0.518802	0.189552	0.438806	0.168013	0.189552	0.168013	0.72	3.33	0.72	3.59	3.33	3.95	3.59	3.95	96.7	101.9	103.3	98.1	2.75	3.73	2.33	3.61
SBOM_0C01540	SBOM_0C01540	0	16.25	23	3	3	3	183	19.9	4.75	6.43	3	SBOM_0C01540		0	1.004	0.996	0.996	0.927	1.004	0.907	1.078	1.102	0.937352	0.939709	0.937352	0.150479	0.939709	0.0651225	0.150479	0.0651225	2.81	10.68	2.81	4.08	10.68	2.8	4.08	2.8	102.6	101.7	102.7	93	5.48	3.18	4.93	3.31
SBOM_0D01750	SBOM_0D01750	0	16.233	9	3	4	3	346	39.4	7.18	10.21	3	SBOM_0D01750		0	1.037	1.044	0.964	0.991	0.958	0.997	1.009	1.003	0.980769	0.905358	0.980769	0.922653	0.905358	0.723876	0.922653	0.723876	5.61	3.77	5.61	5.4	3.77	2.45	5.4	2.45	98.3	100.9	99.6	101.2	12.93	1.89	3.64	3.98
SBOM_0D03220	SBOM_0D03220	0	16.151	16	4	4	4	213	22.8	9.92	8.39	4	SBOM_0D03220		0	0.89	1.084	1.123	1.037	0.923	0.829	0.965	1.206	0.509496	0.506931	0.509496	0.890956	0.506931	0.120739	0.890956	0.120739	2.96	7.13	2.96	10.3	7.13	7.4	10.3	7.4	102.9	91.6	110.5	95	6.42	5.73	4.43	7.5
SBOM_0B02700	SBOM_0B02700	0	16.149	6	2	2	2	371	41.4	5.55	5.09	2	SBOM_0B02700		0	1.005	0.899	0.995	0.94	1.113	1.019	1.063	0.982	0.897705	0.749727	0.897705	0.935926	0.749727	0.74302	0.935926	0.74302	19.03	32.07	19.03	18.18	32.07	22.12	18.18	22.12	102.5	107.2	91.8	98.4	25.74	5.89	15.41	22.01
SBOM_0B03260	SBOM_0B03260	0	16.142	17	3	3	3	342	37.2	6.4	2.56	3	SBOM_0B03260		0	0.868	0.884	1.152	0.915	1.131	0.938	1.092	1.066	0.567469	0.610439	0.567469	0.699202	0.610439	0.525579	0.699202	0.525579	18.7	26.29	18.7	14.51	26.29	6.4	14.51	6.4	110.7	100	97.8	91.6	29.42	5.19	7.12	12.43
SBOM_0A11910	SBOM_0A11910	0	16.131	7	5	9	5	714	77.4	6.43	18.16	5	SBOM_0A11910		0	0.972	0.977	1.028	1.053	1.023	1.211	0.949	0.826	0.967845	0.633492	0.967845	0.441676	0.633492	0.194974	0.441676	0.194974	4.58	6.08	4.58	8.42	6.08	7.15	8.42	7.15	97.5	99.2	94.4	108.9	5.57	7.3	5.73	11.65
SBOM_0C04080	SBOM_0C04080	0	16.126	3	3	3	3	1072	117.8	6.06	7.64	3	SBOM_0C04080		0	1.073	1	0.932	1.014	1	1.051	0.986	0.952	0.529342	0.892053	0.529342	0.811733	0.892053	0.637839	0.811733	0.637839	9.97	8.23	9.97	5.09	8.23	17.23	5.09	17.23	98.8	102.4	96.5	102.3	5.25	9.33	7.31	13.95
SBOM_0B11400	SBOM_0B11400	0	16.043	6	3	4	3	515	56.6	5.67	11.63	3	SBOM_0B11400		0	1.031	1.064	0.97	0.975	0.94	1.008	1.026	0.992	0.578577	0.662446	0.578577	0.533853	0.662446	0.733067	0.533853	0.733067	5.56	6.29	5.56	2.83	6.29	2.29	2.83	2.29	97.6	100.7	101.4	100.3	6.04	2.59	4.52	4.47
SBOM_0A11210	SBOM_0A11210	0	16.016	10	3	3	3	357	40.2	6.55	7.23	3	SBOM_0A11210		0	1.034	1.065	0.968	1.017	0.939	0.993	0.983	1.007	0.518802	0.460179	0.518802	0.976422	0.460179	0.908537	0.976422	0.908537	1.46	5.54	1.46	10.3	5.54	13.5	10.3	13.5	95.7	100.9	102	101.3	2.34	3.98	5.04	6.97
SBOM_0D02030	SBOM_0D02030	0	16.011	12	2	2	2	247	27.2	6.96	7.19	2	SBOM_0D02030		0	1.071	1.056	0.934	1.044	0.947	1.059	0.958	0.944	0.573226	0.556595	0.573226	0.483773	0.556595	0.569339	0.483773	0.569339	10.74	9.47	10.74	5.94	9.47	8.08	5.94	8.08	95.9	100.4	98.9	104.8	3.06	9.29	7.24	2.75
SBOM_0C02330	SBOM_0C02330	0	16.006	11	2	2	2	184	16.8	7.68	5.41	2	SBOM_0C02330		0	0.743	0.835	1.346	1.389	1.198	1.409	0.72	0.71	0.518802	0.457331	0.518802	0.0915405	0.457331	0.0547177	0.0915405	0.0547177	17.19	17.97	17.19	14.6	17.97	8.75	14.6	8.75	107.8	83	84.3	124.9	9.05	13.48	16.62	14.18
SBOM_0A12850	SBOM_0A12850	0	15.987	4	3	3	3	1021	111.1	6.34	2.46	3	SBOM_0A12850		0	1.106	1.225	0.904	0.945	0.816	0.852	1.058	1.174	0.633649	0.438806	0.633649	0.389193	0.438806	0.188253	0.389193	0.188253	15.51	10.8	15.51	5.01	10.8	5.29	5.01	5.29	94.6	101.6	112.5	91.3	5.07	16.27	16.09	6.26
SBOM_0D04990	SBOM_0D04990	0	15.983	16	3	4	3	192	22.3	5.47	4.81	3	SBOM_0D04990		0	1.141	1.127	0.877	1.085	0.887	1.123	0.921	0.891	0.53858	0.494067	0.53858	0.166982	0.494067	0.311279	0.166982	0.311279	6.62	12.18	6.62	2.22	12.18	13.75	2.22	13.75	91.3	101.2	97.8	109.8	6.54	11.28	9.08	5.26
SBOM_0A07670	SBOM_0A07670	0	15.95	10	2	2	2	300	31.6	6.92	6.01	2	SBOM_0A07670		0	0.985	0.822	1.015	1.033	1.217	1.21	0.968	0.826	0.858479	0.749893	0.858479	0.571128	0.749893	0.449649	0.571128	0.449649	10.84	7.35	10.84	18.57	7.35	26.42	18.57	26.42	100.2	107.4	87	105.3	14.94	9.83	17.66	44.17
SBOM_0D04410	SBOM_0D04410	0	15.919	5	2	3	2	578	64.3	7.14	8.6	2	SBOM_0D04410		0	0.968	1.022	1.033	1.283	0.979	1.23	0.779	0.813	0.647274	0.830262	0.647274	0.11107	0.830262	0.0634949	0.11107	0.0634949	8.99	12.78	8.99	10.88	12.78	9.58	10.88	9.58	93.4	91.2	97.5	117.9	3.26	12.29	9.58	2.82
SBOM_0A09040	SBOM_0A09040	0	15.859	7	2	2	2	391	43.6	5.41	4.13	2	SBOM_0A09040		0	1.13	1.198	0.885	1.147	0.834	1.191	0.872	0.84	0.605412	0.46297	0.605412	0.279283	0.46297	0.225528	0.279283	0.225528	15.85	9.12	15.85	12.78	9.12	7.79	12.78	7.79	84.8	97	98.9	119.3	12.1	13.64	4.95	10.7
SBOM_0D05600	SBOM_0D05600	0	15.845	13	2	4	2	273	30.8	6.99	9.84	2	SBOM_0D05600		0	0.875	0.886	1.143	1.122	1.129	1.243	0.891	0.804	0.518802	0.483434	0.518802	0.312696	0.483434	0.254455	0.312696	0.254455	12.45	17.29	12.45	5.69	17.29	15.78	5.69	15.78	102.6	93.2	93	111.2	4.69	14.1	11.75	11.4
SBOM_0C06430	SBOM_0C06430	0	15.802	24	2	4	2	79	9.3	7.83	6.89	2	SBOM_0C06430		0	1.069	1.027	0.935	1.632	0.974	1.782	0.613	0.561	0.520533	0.93146	0.520533	0.0368703	0.93146	0.0225177	0.0368703	0.0225177	7.14	9.16	7.14	12.55	9.16	6.54	12.55	6.54	82.1	89.8	84.3	143.9	5.58	4.6	4.67	10.18
SBOM_0B11770	SBOM_0B11770	0	15.792	7	2	3	2	424	47.7	9.44	0	2	SBOM_0B11770		0	1.039	1.056	0.963	1.057	0.947	0.989	0.946	1.011	0.640602	0.438806	0.640602	0.445746	0.438806	0.58985	0.445746	0.58985	7.43	2.41	7.43	2.68	2.41	4.17	2.68	4.17	97	97.5	102.5	103.1	3.27	6.58	2.6	48.16
SBOM_0B00820	SBOM_0B00820	0	15.788	20	3	4	3	229	26.6	9.77	4.09	3	SBOM_0B00820		0	1.04	1.048	0.962	1.282	0.954	1.257	0.78	0.796	0.521546	0.449725	0.521546	0.122748	0.449725	0.0605562	0.122748	0.0605562	4.14	1.75	4.14	3.1	1.75	6.36	3.1	6.36	90.4	95.1	94	120.5	2.1	3.67	4.32	8.3
SBOM_0C00740	SBOM_0C00740	0	15.765	16	3	4	3	178	20.4	8.65	2.16	3	SBOM_0C00740		0	1.091	1.1	0.916	0.885	0.909	0.832	1.13	1.202	0.703199	0.462729	0.703199	0.033304	0.462729	0.250553	0.033304	0.250553	2.88	5.35	2.88	2.24	5.35	9.67	2.24	9.67	98.6	103.4	108.1	89.9	5.1	8.41	5.61	9.44
SBOM_0C09520	SBOM_0C09520	0	15.762	11	3	3	3	382	43.4	9.19	8.05	3	SBOM_0C09520		0	1.184	1.13	0.845	0.945	0.885	0.942	1.058	1.062	0.518802	0.512351	0.518802	0.772223	0.512351	0.985659	0.772223	0.985659	11.64	15.31	11.64	24.28	15.31	23.43	24.28	23.43	94.3	110.2	102.4	93.1	5.87	12.94	10.15	28.64
SBOM_0B05010	SBOM_0B05010	0	15.754	14	2	2	2	260	29.3	5.33	7.26	2	SBOM_0B05010		0	1.079	1.093	0.927	1.122	0.915	1.139	0.892	0.878	0.591518	0.48037	0.591518	0.13393	0.48037	0.434813	0.13393	0.434813	15.82	11.36	15.82	7	11.36	20.12	7	20.12	88.5	101.4	98.2	111.9	8.04	12.86	10.42	8.23
SBOM_0D02380	SBOM_0D02380	0	15.741	13	3	3	3	267	29.6	5.12	6.99	3	SBOM_0D02380		0	1.086	1.034	0.92	1.356	0.967	1.473	0.738	0.679	0.518802	0.659	0.518802	0.0390815	0.659	0.167827	0.0390815	0.167827	1.85	7.71	1.85	4.1	7.71	12.88	4.1	12.88	86.3	93.8	86.1	133.8	3.73	6.44	25.76	5.23
SBOM_0A10010	SBOM_0A10010	0	15.735	6	3	5	3	496	57.5	8.43	10.46	3	SBOM_0A10010		0	1.029	0.94	0.972	1.022	1.064	1.066	0.978	0.938	0.547357	0.449305	0.547357	0.886654	0.449305	0.480888	0.886654	0.480888	1.26	5.09	1.26	6.82	5.09	14.03	6.82	14.03	100.2	101.9	95.2	102.7	3.67	5.05	4.44	8.29
SBOM_0B02200	SBOM_0B02200	0	15.717	4	3	7	3	489	55.9	7.11	17.5	3	SBOM_0B02200		0	0.929	1.012	1.076	1.032	0.988	0.911	0.969	1.097	0.591518	0.76974	0.591518	0.706405	0.76974	0.816049	0.706405	0.816049	10	7.28	10	16.06	7.28	5.85	16.06	5.85	103.7	94.1	105	97.2	5.31	9.57	2.81	14.58
SBOM_0A00890	SBOM_0A00890	0	15.713	4	5	6	5	1100	122.7	6.6	2.41	5	SBOM_0A00890		0	1.063	1.105	0.941	1.02	0.905	0.973	0.981	1.027	0.518802	0.438806	0.518802	0.783728	0.438806	0.784445	0.783728	0.784445	7.41	8.31	7.41	9	8.31	12	9	12	94.3	101.4	103.5	100.7	3.49	7.53	7.69	7.7
SBOM_0D00880	SBOM_0D00880	0	15.691	8	2	2	2	354	37.4	5.16	3.46	2	SBOM_0D00880		0	1.018	0.959	0.983	0.798	1.042	0.914	1.253	1.095	0.660267	0.965487	0.660267	0.11909	0.965487	0.194974	0.11909	0.194974	10.06	18.31	10.06	14.61	18.31	5.39	14.61	5.39	107.7	110.4	93.8	88.1	17.31	8.78	10.31	4
SBOM_0C01630	SBOM_0C01630	0	15.657	12	3	6	3	324	35.6	8.07	9.84	3	SBOM_0C01630		0	1.13	1.089	0.885	0.859	0.918	0.946	1.164	1.057	0.529342	0.612829	0.529342	0.124964	0.612829	0.333804	0.124964	0.333804	9.35	9.97	9.35	4.46	9.97	4.58	4.46	4.58	96.4	109.7	99.9	94	6.46	9.08	11.26	3.43
SBOM_0C09250	SBOM_0C09250	0	15.647	4	3	3	3	846	94.1	8.21	8.86	3	SBOM_0C09250		0	0.979	1.199	1.021	1.496	0.834	1.191	0.668	0.84	0.950741	0.465051	0.950741	0.0724112	0.465051	0.264031	0.0724112	0.264031	11.58	20.04	11.58	18.37	20.04	19.06	18.37	19.06	83.5	80.4	104.2	132	8.43	16.9	20.83	8.62
SBOM_0B05160	SBOM_0B05160	0	15.644	17	2	3	2	183	19.2	4.59	9.88	2	SBOM_0B05160		0	1.058	0.969	0.945	0.976	1.032	1.068	1.025	0.937	0.518802	0.547949	0.518802	0.890162	0.547949	0.0376248	0.890162	0.0376248	1.52	5.79	1.52	4.7	5.79	1.14	4.7	1.14	100.5	103.7	94.2	101.6	3.3	3.24	5.01	4
SBOM_0C06740	SBOM_0C06740	0	15.64	11	2	3	2	309	33.4	5.44	3.27	2	SBOM_0C06740		0	0.887	1.064	1.127	1.12	0.94	0.959	0.893	1.043	0.569183	0.556828	0.569183	0.396786	0.556828	0.600528	0.396786	0.600528	16.82	11.47	16.82	14.46	11.47	13.97	14.46	13.97	97.9	90.8	109.5	101.7	12.31	10.64	6.88	8.8
SBOM_0B05070	SBOM_0B05070	0	15.629	9	3	4	3	432	47.2	9.57	4.91	3	SBOM_0B05070		0	0.964	1.108	1.037	0.88	0.903	0.78	1.137	1.282	0.969042	0.737231	0.969042	0.52101	0.737231	0.507359	0.52101	0.507359	8.89	34.24	8.89	15.69	34.24	47.31	15.69	47.31	102	94.7	113.4	89.9	8.49	19.22	21.94	16.15
SBOM_0B10490	SBOM_0B10490	0	15.621	12	3	3	3	225	25.5	9.47	4.61	3	SBOM_0B10490		0	1.077	1.099	0.929	1.292	0.91	1.227	0.774	0.815	0.529342	0.474946	0.529342	0.0369877	0.474946	0.0783365	0.0369877	0.0783365	5.04	3.16	5.04	3.86	3.16	6.7	3.86	6.7	88	94	97.3	120.7	2.88	3.96	6.95	4.39
SBOM_0B12410	SBOM_0B12410	0	15.589	5	2	2	2	661	72.5	7.58	3.45	2	SBOM_0B12410		0	1.03	1.046	0.971	1.038	0.956	0.989	0.963	1.011	0.756804	0.438806	0.756804	0.905468	0.438806	0.863771	0.905468	0.863771	9.87	0.33	9.87	6.44	0.33	2.74	6.44	2.74	97.6	100.6	100	101.8	2.78	8.16	3.03	5.8
SBOM_0C08330	SBOM_0C08330	0	15.545	4	3	3	3	865	96.6	8.82	0	3	SBOM_0C08330		0	1.055	0.98	0.948	0.994	1.02	1.098	1.006	0.91	0.59877	0.794751	0.59877	0.661765	0.794751	0.449825	0.661765	0.449825	9.87	3.84	9.87	2.36	3.84	4.72	2.36	4.72	96.3	102.1	98.1	103.6	9.1	5.19	5.99	5.48
SBOM_0C10190	SBOM_0C10190	0	15.513	20	4	4	4	173	19.6	6.68	10.33	4	SBOM_0C10190		0	0.958	0.91	1.043	1.157	1.099	1.275	0.864	0.784	0.795171	0.472231	0.795171	0.0365972	0.472231	0.0875474	0.0365972	0.0875474	16.85	9.27	16.85	2.57	9.27	10.88	2.57	10.88	99.6	97.8	88.6	114	10.59	6.1	9.91	4.56
SBOM_0B01280	SBOM_0B01280	0	15.502	3	1	5	1	368	40.1	7.18	11.05	1	SBOM_0B01280		0	1.232	0.996	0.812	1.135	1.004	1.342	0.881	0.745	0.518802	0.905092	0.518802	0.343209	0.905092	0.0568758	0.343209	0.0568758	10.46	9.79	10.46	16.77	9.79	9.28	16.77	9.28	87.1	106.7	85.7	120.5	5.58	9.35	10.76	5.42
SBOM_0A03840	SBOM_0A03840	0	15.491	6	2	2	2	391	44.6	5.53	4.28	2	SBOM_0A03840		0	1.031	1.142	0.97	0.952	0.876	0.841	1.05	1.189	0.705001	0.359085	0.705001	0.143719	0.359085	0.0589146	0.143719	0.0589146	2.4	2.35	2.4	0.97	2.35	0.47	0.97	0.47	97.4	97.9	110.1	94.6	3.01	3.88	2.63	3.72
SBOM_0C03630	SBOM_0C03630	0	15.455	6	3	3	3	438	50.1	8.35	4.95	3	SBOM_0C03630		0	1.131	1.281	0.884	1.285	0.78	1.039	0.778	0.962	0.545022	0.438806	0.545022	0.115787	0.438806	0.572768	0.115787	0.572768	11.02	11.85	11.02	12.8	11.85	11.13	12.8	11.13	86.4	92.9	105.3	115.5	6.29	15.57	12.62	30.15
SBOM_0D00330	SBOM_0D00330	0	15.444	5	3	3	3	739	82.3	5.88	2.33	3	SBOM_0D00330		0	1.095	1.085	0.913	1.001	0.922	1.024	0.999	0.977	0.539363	0.438806	0.539363	0.537267	0.438806	0.697727	0.537267	0.697727	3.66	5.08	3.66	0.57	5.08	6.4	0.57	6.4	94.5	100.6	100	104.9	5.08	6.78	3.18	4.74
SBOM_0B03680	SBOM_0B03680	0	15.405	29	2	4	2	124	13.7	4.92	7.1	2	SBOM_0B03680		0	0.971	0.937	1.03	0.858	1.067	0.882	1.166	1.134	0.518802	0.512669	0.518802	0.214071	0.512669	0.426223	0.214071	0.426223	2.58	10.49	2.58	7.31	10.49	7.02	7.31	7.02	105.6	104.3	100.6	89.5	5.54	4.43	8.08	6.41
SBOM_0C07290	SBOM_0C07290	0	15.351	15	3	4	3	224	26	5.05	5.5	3	SBOM_0C07290		0	1.106	0.927	0.904	1.092	1.079	1.243	0.915	0.805	0.518802	0.636034	0.518802	0.972736	0.636034	0.349446	0.972736	0.349446	9.78	9.03	9.78	18.96	9.03	7.1	18.96	7.1	95.6	104.4	89.2	110.8	5.7	7.81	5.35	21.01
SBOM_0A11780	SBOM_0A11780	0	15.329	6	3	3	3	656	73	5.63	5.43	3	SBOM_0A11780		0	1.054	1.017	0.949	1.039	0.983	1.009	0.963	0.991	0.691201	0.854324	0.691201	0.894801	0.854324	0.756756	0.894801	0.756756	14.82	6.16	14.82	5.8	6.16	7.2	5.8	7.2	99.7	100.5	96.9	102.9	6.24	8.63	5.02	7.81
SBOM_0B10730	SBOM_0B10730	0	15.301	6	3	5	3	433	43.7	8.94	9.6	3	SBOM_0B10730		0	1.017	0.945	0.983	1.035	1.059	1.059	0.966	0.944	0.951381	0.848384	0.951381	0.554144	0.848384	0.704513	0.554144	0.704513	2.63	1.63	2.63	3.67	1.63	13.38	3.67	13.38	99.9	101.6	96.6	101.9	3.07	3.12	7.94	5.76
SBOM_0A12250	SBOM_0A12250	0	15.273	10	2	3	2	101	10.8	7.64	8.56	2	SBOM_0A12250		0	1.052	0.977	0.951	0.939	1.023	1.004	1.065	0.996	0.605412	0.994351	0.605412	0.230647	0.994351	0.997677	0.230647	0.997677	10.16	3.27	10.16	6.82	3.27	11.26	6.82	11.26	99.5	104.5	97.8	98.2	6.95	4.82	3.62	8.67
SBOM_0B04820	SBOM_0B04820	0	15.252	9	2	4	2	208	23.4	9.6	3.86	2	SBOM_0B04820		0	1.016	1.033	0.984	1.05	0.968	0.997	0.952	1.003	0.552768	0.438806	0.552768	0.795614	0.438806	0.782419	0.795614	0.782419	0.34	1.34	0.34	3.24	1.34	5.18	3.24	5.18	97.3	99	101.6	102.2	1.09	2.01	3.26	8.42
SBOM_0A03640	SBOM_0A03640	0	15.249	6	6	7	6	794	88.9	6.68	2.26	6	SBOM_0A03640		0	0.98	1.032	1.02	0.84	0.969	0.797	1.191	1.255	0.904735	0.698151	0.904735	0.549363	0.698151	0.507409	0.549363	0.507409	2.95	8.67	2.95	9.43	8.67	5.34	9.43	5.34	103.6	102.3	107.8	86.3	2.8	6.14	4.85	20.2
SBOM_0C07540	SBOM_0C07540	0	15.198	8	3	3	3	395	44.2	6.9	2.23	3	SBOM_0C07540		0	1.1	1.058	0.909	1.337	0.946	1.327	0.748	0.754	0.518802	0.654568	0.518802	0.0451225	0.654568	0.0799495	0.0451225	0.0799495	9.91	12.37	9.91	3.29	12.37	11.12	3.29	11.12	87.8	96.6	92.2	123.4	1.5	7.81	8.97	5.88
SBOM_0A10810	SBOM_0A10810	0	15.166	5	2	2	2	639	70.9	8.63	4.54	2	SBOM_0A10810		0	0.877	0.877	1.141	0.684	1.14	0.704	1.461	1.421	0.518802	0.359085	0.518802	0.0466324	0.359085	0.0551746	0.0466324	0.0551746	2.15	4.14	2.15	4.8	4.14	10.9	4.8	10.9	118.2	104.8	104.3	72.7	2.7	4.69	5.73	6.88
SBOM_0A06740	SBOM_0A06740	0	15.164	12	3	4	3	230	25.7	8.78	1.81	3	SBOM_0A06740		0	0.966	0.956	1.036	1.121	1.047	1.155	0.892	0.866	0.897151	0.599474	0.897151	0.219406	0.599474	0.0797277	0.219406	0.0797277	24.22	10.47	24.22	6.14	10.47	1.58	6.14	1.58	101	97.5	94.6	107	8.42	11.22	3.59	4.72
SBOM_0B05290	SBOM_0B05290	0	15.104	8	3	5	3	404	44.8	5.4	10.23	3	SBOM_0B05290		0	1.04	1.037	0.962	0.989	0.964	0.996	1.011	1.004	0.636875	0.569987	0.636875	0.817371	0.569987	0.816548	0.817371	0.816548	7.49	6.8	7.49	8.31	6.8	5.3	8.31	5.3	97.7	101.8	98.8	101.7	4.57	4.62	3.69	5.58
SBOM_0A00780	SBOM_0A00780	0	15.085	15	2	2	2	162	16.4	8.72	6.29	2	SBOM_0A00780		0	1.056	1.09	0.947	0.953	0.918	0.914	1.049	1.094	0.518802	0.430798	0.518802	0.327796	0.430798	0.239891	0.327796	0.239891	4.15	2.54	4.15	5.8	2.54	8.9	5.8	8.9	96.8	102.7	105.2	95.3	0.58	3.27	4.27	6.02
SBOM_0A09860	SBOM_0A09860	0	15.082	7	3	3	3	582	64.4	8.79	5.42	3	SBOM_0A09860		0	0.844	0.937	1.185	1.264	1.067	1.183	0.791	0.845	0.518802	0.911387	0.518802	0.331398	0.911387	0.537877	0.331398	0.537877	13.99	5.82	13.99	26.69	5.82	33.1	26.69	33.1	102.8	87.8	96.9	112.6	7.74	10.1	6.99	26.16
SBOM_0A05660	SBOM_0A05660	0	15.069	10	3	5	3	246	27.6	4.35	14.23	3	SBOM_0A05660		0	1.065	1.077	0.939	1.049	0.929	1.014	0.953	0.986	0.675789	0.666694	0.675789	0.272314	0.666694	0.444443	0.272314	0.444443	2.54	2.92	2.54	3.2	2.92	0.56	3.2	0.56	95.2	99.2	101.2	104.5	3.29	6.39	7.29	2.54
SBOM_0C08170	SBOM_0C08170	0	15.022	16	3	3	3	231	25.9	5.17	7.38	3	SBOM_0C08170		0	1.075	1.052	0.93	1.004	0.951	0.968	0.996	1.033	0.575983	0.441934	0.575983	0.878491	0.441934	0.920824	0.878491	0.920824	9.51	3.15	9.51	9.03	3.15	8.12	9.03	8.12	95.9	102.5	102.2	99.3	3.81	7.91	3.89	9.36
SBOM_0D04080	SBOM_0D04080	0	15.01	16	2	4	2	206	22.7	9.57	9.8	2	SBOM_0D04080		0	0.969	0.971	1.032	0.895	1.029	0.897	1.118	1.115	0.58864	0.526557	0.58864	0.158094	0.526557	0.251934	0.158094	0.251934	4.34	4.39	4.34	8.61	4.39	12.14	8.61	12.14	105.7	103	101.3	90	1.57	2.92	3.4	8.37
SBOM_0D00730	SBOM_0D00730	0	14.976	4	4	4	4	883	97	5.24	5.05	4	SBOM_0D00730		0	0.984	0.983	1.017	0.884	1.017	0.877	1.131	1.14	0.901034	0.912125	0.901034	0.125159	0.912125	0.179808	0.125159	0.179808	3.32	7.84	3.32	7.97	7.84	11.92	7.97	11.92	101	103.5	103.8	91.7	6.08	6.86	9.8	3.06
SBOM_0B07200	SBOM_0B07200	0	14.967	14	4	5	4	387	44.5	7.47	1.7	4	SBOM_0B07200		0	1.111	1.066	0.9	1.018	0.938	1.058	0.982	0.945	0.634272	0.455979	0.634272	0.73978	0.455979	0.782074	0.73978	0.782074	13.38	3.85	13.38	9.11	3.85	4.44	9.11	4.44	94.7	101	99.4	104.9	4.81	13.61	12.3	2.03
SBOM_0A00310	SBOM_0A00310	0	14.966	6	2	2	2	620	69.6	8.41	2.91	2	SBOM_0A00310		0	1.046	1.078	0.956	0.987	0.927	0.972	1.013	1.028	0.830466	0.909398	0.830466	0.917729	0.909398	0.759976	0.917729	0.759976	6.61	7.89	6.61	7.86	7.89	3.51	7.86	3.51	95.3	101.2	102.7	100.8	28.14	4.23	5.78	6.23
SBOM_0B00190	SBOM_0B00190	0	14.941	16	2	3	2	195	21.4	4.92	8.19	2	SBOM_0B00190		0	1.107	1.075	0.904	0.904	0.93	0.931	1.106	1.075	0.529342	0.486226	0.529342	0.534812	0.486226	0.32465	0.534812	0.32465	6.11	6.61	6.11	8.48	6.61	9.14	8.48	9.14	94.5	103.7	102	99.8	4.24	11.94	9.99	7.01
SBOM_0A08020	SBOM_0A08020	0	14.909	7	3	3	3	483	53.6	5.25	6.27	3	SBOM_0A08020		0	1.089	1.211	0.918	1.047	0.826	0.942	0.955	1.062	0.58774	0.452369	0.58774	0.581196	0.452369	0.842085	0.581196	0.842085	12.32	14.3	12.32	9.77	14.3	14.58	9.77	14.58	91.1	97.2	108	103.8	2.62	15.74	15.74	5.65
SBOM_0B04740	SBOM_0B04740	0	14.9	6	2	5	2	366	36.3	5.58	13.12	2	SBOM_0B04740		0	0.94	1.026	1.064	0.786	0.975	0.747	1.273	1.338	0.590459	0.827133	0.590459	0.0327957	0.827133	0.0213815	0.0327957	0.0213815	5.44	6.88	5.44	3.19	6.88	2.92	3.19	2.92	107.9	102.5	109.3	80.3	6.2	2.47	2.86	2.54
SBOM_0A02710	SBOM_0A02710	0	14.876	12	2	3	2	176	19.9	4.56	2.27	2	SBOM_0A02710		0	1.086	1.051	0.921	1.066	0.951	1.046	0.938	0.956	0.594806	0.508077	0.594806	0.87774	0.508077	0.620256	0.87774	0.620256	14.31	5.82	14.31	30.16	5.82	15.64	30.16	15.64	95.3	104.4	97.2	103.1	4.01	22.91	11.26	27.06
SBOM_0C08970	SBOM_0C08970	0	14.816	11	3	3	3	287	32.5	6.19	6.84	3	SBOM_0C08970		0	1.034	1.073	0.967	1.039	0.932	1.027	0.962	0.974	0.782159	0.603783	0.782159	0.484715	0.603783	0.697075	0.484715	0.697075	9.94	5.83	9.94	8.17	5.83	4.14	8.17	4.14	95.9	100.1	101.3	102.6	6.62	7.16	3.59	2.44
SBOM_0A10260	SBOM_0A10260	0	14.812	3	2	2	2	930	106.3	8.18	5.31	2	SBOM_0A10260		0	1.17	1.044	0.854	0.995	0.958	1.109	1.005	0.902	0.521887	0.658496	0.521887	0.87934	0.658496	0.422968	0.87934	0.422968	2.33	9.88	2.33	5.21	9.88	2.8	5.21	2.8	93	103.1	97.1	106.8	7.87	6.86	3.57	6.64
SBOM_0C04520	SBOM_0C04520	0	14.799	19	2	2	2	150	17.2	5.95	5.38	2	SBOM_0C04520		0	1.036	1.036	0.965	0.927	0.966	0.916	1.079	1.092	0.621006	0.583003	0.621006	0.0794359	0.583003	0.289072	0.0794359	0.289072	8.14	7.36	8.14	3.16	7.36	9.21	3.16	9.21	99.4	102.3	102	96.4	2.13	6.34	5.09	6.6
SBOM_0A11440	SBOM_0A11440	0	14.762	5	2	3	2	459	51.9	7.18	5.69	2	SBOM_0A11440		0	1.16	1.196	0.862	0.856	0.836	0.823	1.168	1.215	0.591518	0.438806	0.591518	0.118232	0.438806	0.151217	0.118232	0.151217	12.25	7.14	12.25	4.01	7.14	10.74	4.01	10.74	99.2	103.6	108.7	88.5	10.12	13.64	10.85	5.65
SBOM_0B03360	SBOM_0B03360	0	14.679	17	2	6	2	171	19.7	6.89	24.39	2	SBOM_0B03360		0	0.943	1.036	1.061	1.24	0.966	1.076	0.807	0.929	0.549309	0.730467	0.549309	0.0635685	0.730467	0.254026	0.0635685	0.254026	4.71	4.01	4.71	7.01	4.01	4.12	7.01	4.12	97.3	91.5	101.1	110	10.16	3.52	3.93	8.43
SBOM_0D02220	SBOM_0D02220	0	14.644	7	2	4	2	363	42.5	5.31	4.17	2	SBOM_0D02220		0	1.026	1.128	0.974	1.054	0.887	0.833	0.948	1.2	0.704103	0.449305	0.704103	0.876379	0.449305	0.792875	0.876379	0.792875	19.34	9.07	19.34	53.55	9.07	23.99	53.55	23.99	98	99.8	108.7	93.6	2.13	64.85	16.69	102.68
SBOM_0A10450	SBOM_0A10450	0	14.63	7	2	3	2	450	48.2	9	7.25	2	SBOM_0A10450		0	1.195	1.236	0.837	1.156	0.809	1.172	0.865	0.853	0.53858	0.4424	0.53858	0.501618	0.4424	0.733945	0.501618	0.733945	19.14	18.63	19.14	15.77	18.63	10.78	15.77	10.78	87.7	99	102.4	110.9	7.05	17.99	19.72	9.87
SBOM_0D03740	SBOM_0D03740	0	14.503	4	4	8	4	986	109.3	8.75	7.83	4	SBOM_0D03740		0	0.964	0.992	1.037	1.149	1.009	1.135	0.871	0.881	0.613794	0.905092	0.613794	0.161444	0.905092	0.0536668	0.161444	0.0536668	5.56	2.74	5.56	2.32	2.74	4.27	2.32	4.27	97.7	94.6	98	109.7	2.6	8.84	3.03	4.65
SBOM_0B08600	SBOM_0B08600	0	14.368	7	3	3	3	550	60.8	6.05	6.12	3	SBOM_0B08600		0	1.072	0.921	0.933	1.289	1.086	1.18	0.776	0.847	0.898882	0.98545	0.898882	0.213264	0.98545	0.372276	0.213264	0.372276	7.85	9.94	7.85	11.82	9.94	26.71	11.82	26.71	94.8	95.4	91.4	118.4	14.69	13.28	15.45	24.06
SBOM_0C04340	SBOM_0C04340	0	14.357	9	2	4	2	337	37.6	5.47	7.48	2	SBOM_0C04340		0	1.178	1.174	0.849	1.086	0.852	1.048	0.921	0.954	0.518802	0.441934	0.518802	0.114468	0.441934	0.647575	0.114468	0.647575	18.89	11.37	18.89	5.35	11.37	17.8	5.35	17.8	91.3	101.5	101.2	106.1	7.91	14.49	13.13	16.34
SBOM_0D02850	SBOM_0D02850	0	14.341	5	2	2	2	501	56.3	7.68	4.63	2	SBOM_0D02850		0	1.027	0.965	0.973	1.013	1.037	1.036	0.987	0.965	0.751475	0.5357	0.751475	0.795614	0.5357	0.387121	0.795614	0.387121	8.6	0.74	8.6	2.83	0.74	4.59	2.83	4.59	99.5	101.7	97	101.7	3.53	3.94	2.42	4.98
SBOM_0C00320	SBOM_0C00320	0	14.297	18	2	6	2	173	19.3	5.29	10.03	2	SBOM_0C00320		0	1.075	1.096	0.93	1.054	0.913	0.879	0.948	1.138	0.719764	0.452369	0.719764	0.713965	0.452369	0.996381	0.713965	0.996381	10.2	7.63	10.2	20.09	7.63	8.67	20.09	8.67	95	99.9	106.2	98.9	7.01	6.81	7.64	30.36
SBOM_0B11020	SBOM_0B11020	0	14.27	6	5	6	5	858	95.3	6.4	5	5	SBOM_0B11020		0	0.955	0.993	1.047	1.079	1.007	0.986	0.927	1.014	0.521887	0.807291	0.521887	0.16604	0.807291	0.958336	0.16604	0.958336	3.71	1.67	3.71	5.06	1.67	1.87	5.06	1.87	100.4	95	102.2	102.3	4.05	4.06	3.26	3.22
SBOM_0B00160	SBOM_0B00160	0	14.259	10	3	5	3	333	38.6	8.73	8.26	3	SBOM_0B00160		0	1.044	0.985	0.957	1.023	1.015	1.131	0.977	0.884	0.518802	0.93407	0.518802	0.623073	0.93407	0.187166	0.623073	0.187166	2.5	12.69	2.5	7.06	12.69	5.61	7.06	5.61	95.7	104.3	93.9	106.2	6.55	6.17	9.09	1.23
SBOM_0A05240	SBOM_0A05240	0	14.228	4	3	3	3	874	99.9	6.95	4.18	3	SBOM_0A05240		0	1.005	0.995	0.995	1.122	1.005	1.059	0.892	0.945	0.688077	0.726606	0.688077	0.663564	0.726606	0.942906	0.663564	0.942906	3.07	1.83	3.07	23.71	1.83	11.75	23.71	11.75	96.9	94.2	101.5	107.4	7.41	9.88	5.95	18.55
SBOM_0B01620	SBOM_0B01620	0	14.205	24	2	4	2	124	13.6	5.29	9.6	2	SBOM_0B01620		0	1.096	1.075	0.912	0.911	0.93	0.949	1.097	1.053	0.621006	0.661122	0.621006	0.339648	0.661122	0.440565	0.339648	0.440565	12.6	7.47	12.6	14.16	7.47	9.22	14.16	9.22	99.8	104.3	100.1	95.8	6.62	10.7	10.04	4.64
SBOM_0B08210	SBOM_0B08210	0	14.18	9	2	2	2	290	32.4	5.25	6.05	2	SBOM_0B08210		0	0.957	0.895	1.044	1.011	1.118	1.057	0.989	0.946	0.730686	0.605461	0.730686	0.835267	0.605461	0.871006	0.835267	0.871006	19.46	22.69	19.46	6.67	22.69	13.96	6.67	13.96	101.8	99.1	96.2	103	23.46	5.13	9.01	10.11
SBOM_0A04570	SBOM_0A04570	0	14.162	19	3	3	3	162	17.9	8.18	6.89	3	SBOM_0A04570		0	1.043	0.946	0.958	0.954	1.057	1.051	1.049	0.951	0.594192	0.438806	0.594192	0.971589	0.438806	0.400414	0.971589	0.400414	5.79	2.68	5.79	6.78	2.68	4.97	6.78	4.97	100	104.4	96	99.5	2.86	3.38	1.52	15.13
SBOM_0A07250	SBOM_0A07250	0	14.143	12	2	2	2	245	26.9	6.32	4.22	2	SBOM_0A07250		0	1.044	1.016	0.958	1.093	0.984	1.127	0.915	0.887	0.518802	0.698253	0.518802	0.304798	0.698253	0.252664	0.304798	0.252664	0.96	2.41	0.96	1.56	2.41	1.17	1.56	1.17	95	99.6	95.6	109.8	2.12	1.39	3.08	20.95
SBOM_0C00540	SBOM_0C00540	0	14.13	6	2	2	2	453	51.6	6.25	5.66	2	SBOM_0C00540		0	1.185	1.192	0.844	0.931	0.839	0.925	1.074	1.081	0.55555	0.430798	0.55555	0.297489	0.430798	0.405979	0.297489	0.405979	18.97	9.21	18.97	6.27	9.21	12.39	6.27	12.39	89.7	105.6	106.3	98.4	6.91	16.43	13.37	5.33
SBOM_0C00550	SBOM_0C00550	0	14.123	29	3	4	3	117	13.1	6.79	4.86	3	SBOM_0C00550		0	1.06	1.016	0.944	1.099	0.985	1.17	0.91	0.854	0.518802	0.512351	0.518802	0.442639	0.512351	0.196696	0.442639	0.196696	1.68	2.09	1.68	17.3	2.09	11.53	17.3	11.53	93.6	100.3	95.5	110.7	3.79	2.85	3.68	12.27
SBOM_0B12930	SBOM_0B12930	0	14.111	7	3	3	3	368	40.7	6.4	3.86	3	SBOM_0B12930		0	0.982	1.08	1.019	0.952	0.926	0.825	1.05	1.212	0.933233	0.497508	0.933233	0.619334	0.497508	0.239612	0.619334	0.239612	9.29	10.63	9.29	14.71	10.63	13.42	14.71	13.42	101.9	98.4	108.2	91.6	4.03	13.51	9.17	15.62
SBOM_0C04060	SBOM_0C04060	0	14.082	6	3	3	3	550	62.7	9.17	4.48	3	SBOM_0C04060		0
SBOM_0B02840	SBOM_0B02840	0	13.973	33	2	5	2	64	7.2	7.66	5.61	2	SBOM_0B02840		0	1.097	1.095	0.912	0.876	0.914	0.906	1.142	1.103	0.518802	0.612829	0.518802	0.24093	0.612829	0.0783365	0.24093	0.0783365	6.94	3.85	6.94	11.34	3.85	1.84	11.34	1.84	95.3	106.8	104.3	93.5	4.88	3.09	5.79	8.11
SBOM_0D00110	SBOM_0D00110	0	13.97	14	3	3	3	326	37.4	5.25	4.32	3	SBOM_0D00110		0	1.029	0.979	0.972	0.946	1.022	0.995	1.057	1.005	0.651624	0.994353	0.651624	0.218762	0.994353	0.62202	0.218762	0.62202	6.29	3.68	6.29	4.49	3.68	5.02	4.49	5.02	101.4	103.1	98	97.5	1.87	7.83	7.54	3.03
SBOM_0C07810	SBOM_0C07810	0	13.954	3	3	3	3	1179	132.7	6.16	2.94	3	SBOM_0C07810		0	0.978	0.97	1.023	0.893	1.031	0.935	1.12	1.069	0.844934	0.802494	0.844934	0.218212	0.802494	0.135429	0.218212	0.135429	7.41	2.22	7.41	9.86	2.22	4.24	9.86	4.24	102.9	102	101.3	93.8	3.89	12.27	2.43	3.5
SBOM_0C07620	SBOM_0C07620	0	13.894	23	3	5	3	175	19.8	7.99	8.87	3	SBOM_0C07620		0	0.882	0.986	1.134	1.064	1.014	1.084	0.94	0.922	0.518802	0.698523	0.518802	0.375408	0.698523	0.648179	0.375408	0.648179	6.94	8.83	6.94	7.13	8.83	8.5	7.13	8.5	101.5	93.9	100.1	104.6	15.15	8.44	5.23	9.23
SBOM_0C07610	SBOM_0C07610	0	13.817	7	2	4	2	370	39.7	9.16	5.52	2	SBOM_0C07610		0	0.94	0.848	1.064	1.058	1.18	1.184	0.945	0.844	0.539363	0.438806	0.539363	0.641309	0.438806	0.455851	0.641309	0.455851	4.68	4.37	4.68	14.45	4.37	2.88	14.45	2.88	106.3	97.3	90.1	106.3	5.77	9.66	3.99	11.74
SBOM_0C10670	SBOM_0C10670	0	13.816	30	2	7	2	64	7.3	9.2	2.76	2	SBOM_0C10670		0	0.835	0.989	1.197	1.189	1.011	1.128	0.841	0.887	0.53858	0.837917	0.53858	0.32055	0.837917	0.823463	0.32055	0.823463	26.31	6.71	26.31	15.01	6.71	12.91	15.01	12.91	99.1	89.1	100.4	111.5	14.02	14.1	13.32	14.23
SBOM_0C08960	SBOM_0C08960	0	13.774	9	2	3	2	393	42.6	5.64	11.2	2	SBOM_0C08960		0	0.942	1.103	1.061	0.969	0.906	0.863	1.032	1.159	0.968384	0.438806	0.968384	0.539721	0.438806	0.0831793	0.539721	0.0831793	5.98	8.16	5.98	8.51	8.16	6.74	8.51	6.74	99.3	96.8	109.5	94.4	5.07	13.25	3.11	5.21
SBOM_0A04040	SBOM_0A04040	0	13.764	2	3	3	3	1405	159.1	7.24	2.7	3	SBOM_0A04040		0	1.077	1.143	0.928	1.263	0.875	1.194	0.792	0.838	0.528627	0.438806	0.528627	0.0540972	0.438806	0.230634	0.0540972	0.230634	7.62	3.48	7.62	6.62	3.48	13.69	6.62	13.69	87	95.1	97.1	120.8	3.03	8.65	6.99	14.05
SBOM_0A09710	SBOM_0A09710	0	13.758	23	5	7	5	265	29.5	8.47	2.26	5	SBOM_0A09710		0	1.017	1.023	0.984	0.88	0.977	0.907	1.136	1.102	0.647452	0.983806	0.647452	0.0274393	0.983806	0.139208	0.0274393	0.139208	5.06	4.03	5.06	1.28	4.03	5.92	1.28	5.92	101.6	105	101.5	91.9	3.35	2.43	5.83	1.36
SBOM_0B05040	SBOM_0B05040	0	13.747	32	2	3	2	88	9.7	4.53	8.43	2	SBOM_0B05040		0	0.997	1.054	1.003	0.906	0.949	0.911	1.103	1.097	0.992103	0.957979	0.992103	0.303307	0.957979	0.0617893	0.303307	0.0617893	14.96	8.05	14.96	5.51	8.05	3.33	5.51	3.33	99.9	103.6	102.6	93.9	12.11	6.68	3.51	1.81
SBOM_0C09320	SBOM_0C09320	0	13.674	11	2	2	2	207	23.7	9.63	5.02	2	SBOM_0C09320		0	1.037	0.972	0.964	1	1.029	1.072	1	0.933	0.518802	0.746552	0.518802	0.930074	0.746552	0.475818	0.930074	0.475818	1.28	9.5	1.28	6.82	9.5	6.73	6.82	6.73	98.7	102.3	95.9	103.1	3.6	1.63	5.31	6.15
SBOM_0C02840	SBOM_0C02840	0	13.669	5	3	3	3	960	107.7	7.15	0	3	SBOM_0C02840		0	0.985	1.049	1.015	0.979	0.954	0.951	1.021	1.051	0.619891	0.748501	0.619891	0.697505	0.748501	0.35075	0.697505	0.35075	3.82	15.85	3.82	1.72	15.85	3.75	1.72	3.75	99.4	98.6	103.8	98.2	8.39	3.63	10.04	2.73
SBOM_0D05140	SBOM_0D05140	0	13.666	10	3	5	3	288	32.6	8.84	7.7	3	SBOM_0D05140		0	1.03	0.993	0.97	0.991	1.007	1.005	1.009	0.995	0.85498	0.921582	0.85498	0.802579	0.921582	0.950967	0.802579	0.950967	8.04	8.5	8.04	3.59	8.5	2.06	3.59	2.06	99.9	100.6	99.9	99.6	6.82	3.12	2.03	2.69
SBOM_0C01640	SBOM_0C01640	0	13.615	8	3	4	3	352	39.2	9.58	5.86	3	SBOM_0C01640		0	0.95	1.013	1.052	1.311	0.987	1.28	0.763	0.781	0.715818	0.920863	0.715818	0.0623503	0.920863	0.0933136	0.0623503	0.0933136	12.22	5.2	12.22	10.45	5.2	11.44	10.45	11.44	91.9	88.4	96.4	123.2	10.58	8.01	5.71	6.98
SBOM_0C10110	SBOM_0C10110	0	13.596	9	1	9	1	109	12.4	12.51	18.05	1	SBOM_0C10110		0	0.977	0.998	1.023	0.913	1.002	0.943	1.095	1.061	0.98544	0.933523	0.98544	0.501618	0.933523	0.355898	0.501618	0.355898	16.21	7.35	16.21	21.89	7.35	8.54	21.89	8.54	101.1	99.1	102.9	97	9.71	12.76	2.18	10.34
SBOM_0B01590	SBOM_0B01590	0	13.549	3	2	6	2	674	75.3	7.93	10.78	2	SBOM_0B01590		0	1.21	1.173	0.827	0.996	0.852	0.971	1.004	1.03	0.518802	0.484715	0.518802	0.933758	0.484715	0.978388	0.933758	0.978388	8.6	14.6	8.6	8.65	14.6	24.87	8.65	24.87	90	105.2	102	102.8	5.17	14.89	15.69	14.31
SBOM_0B00720	SBOM_0B00720	0	13.504	19	2	3	2	162	18.3	5.44	9.42	2	SBOM_0B00720		0	0.902	1.007	1.108	1.193	0.993	1.146	0.838	0.872	0.591518	0.89166	0.591518	0.217029	0.89166	0.349446	0.217029	0.349446	16.08	11.82	16.08	13.55	11.82	2.24	13.55	2.24	95.8	92.9	99	112.3	16.77	7.93	3.28	9.63
SBOM_0D03490	SBOM_0D03490	0	13.485	21	1	5	1	62	7.1	9.8	3.02	1	SBOM_0D03490		0	0.985	0.907	1.015	1.004	1.103	1.023	0.996	0.978	0.591518	0.462729	0.591518	0.905071	0.462729	0.660036	0.905071	0.660036	1.9	12.04	1.9	12.26	12.04	13.04	12.26	13.04	101.9	100.9	96.1	101.1	7.71	2.93	8.51	8.51
SBOM_0B03930	SBOM_0B03930	0	13.473	32	3	7	3	84	9.6	4.7	11.7	3	SBOM_0B03930		0	1.044	1.014	0.958	0.944	0.986	0.936	1.059	1.069	0.63235	0.550704	0.63235	0.319201	0.550704	0.248302	0.319201	0.248302	4.98	0.92	4.98	5.69	0.92	7.01	5.69	7.01	99.7	101.6	102.4	96.3	4.3	4.43	1.53	5.43
SBOM_0B07280	SBOM_0B07280	0	13.465	7	3	3	3	522	57.2	7.62	2.34	3	SBOM_0B07280		0	0.895	0.947	1.118	1.084	1.056	1.035	0.923	0.966	0.518802	0.508605	0.518802	0.279219	0.508605	0.76498	0.279219	0.76498	9.47	7.75	9.47	7.54	7.75	16.87	7.54	16.87	105.8	93.4	96.8	104.1	5.63	3.15	8.6	8.97
SBOM_0D02900	SBOM_0D02900	0	13.455	7	6	7	6	1010	114.3	7.71	0	6	SBOM_0D02900		0	1.05	1.055	0.952	1.017	0.948	0.991	0.984	1.009	0.7717	0.438806	0.7717	0.962179	0.438806	0.908537	0.962179	0.908537	17.24	3.2	17.24	18.47	3.2	9.07	18.47	9.07	97	99.5	102.3	101.2	5.79	14.94	3.84	9.59
SBOM_0A06810	SBOM_0A06810	0	13.451	10	1	4	1	252	24.1	6.74	18.63	1	SBOM_0A06810		0	1.005	0.889	0.995	1.323	1.125	1.498	0.756	0.667	0.984193	0.449305	0.984193	0.0231148	0.449305	0.0255325	0.0231148	0.0255325	5.05	4.92	5.05	0.95	4.92	2.1	0.95	2.1	94.3	94.3	85.4	126.1	3.86	1.89	5.27	2.85
SBOM_0C01590	SBOM_0C01590	0	13.445	9	2	3	2	345	38.8	7.31	3.22	2	SBOM_0C01590		0	1.156	1.097	0.865	0.936	0.912	0.962	1.068	1.04	0.578978	0.586441	0.578978	0.34069	0.586441	0.499889	0.34069	0.499889	21.02	8.57	21.02	1.94	8.57	7.93	1.94	7.93	99.7	105.4	100	94.8	9.07	17.49	14.87	5.16
SBOM_0C02210	SBOM_0C02210	0	13.418	7	2	2	2	460	52.3	7.88	4.44	2	SBOM_0C02210		0	1.039	1.018	0.962	0.846	0.982	0.897	1.182	1.114	0.633649	0.999494	0.633649	0.0395034	0.999494	0.128595	0.0395034	0.128595	10.66	6.56	10.66	2.17	6.56	6.22	2.17	6.22	101.7	106.5	101.6	90.3	8.02	8.54	3.21	4.54
SBOM_0C04250	SBOM_0C04250	0	13.401	39	5	7	5	83	9.8	10.18	8.19	5	SBOM_0C04250		0	1.004	0.958	0.996	1.157	1.044	1.168	0.864	0.856	0.991624	0.814496	0.991624	0.452192	0.814496	0.129048	0.452192	0.129048	13.83	21.29	13.83	5.32	21.29	4.01	5.32	4.01	99.8	96	94.2	109.9	13.64	6.68	4.55	8.72
SBOM_0A04220	SBOM_0A04220	0	13.382	7	3	3	3	469	51.5	6.21	2.64	3	SBOM_0A04220		0	0.959	0.926	1.043	1.084	1.08	1.135	0.922	0.881	0.518802	0.4424	0.518802	0.584265	0.4424	0.412554	0.584265	0.412554	3.75	7.57	3.75	11.17	7.57	7.29	11.17	7.29	102	98	93.8	106.2	2.02	6.21	6.08	7.62
SBOM_0C00330	SBOM_0C00330	0	13.349	7	2	2	2	410	46.5	7.05	2.97	2	SBOM_0C00330		0	1.216	0.978	0.823	1.095	1.023	1.436	0.913	0.697	0.523441	0.865988	0.523441	0.116725	0.865988	0.221412	0.116725	0.221412	18.03	14.39	18.03	2.43	14.39	21.16	2.43	21.16	91	104.6	83.9	120.5	9.91	10.15	13.96	12.98
SBOM_0B00510	SBOM_0B00510	0	13.338	15	2	4	2	180	20.3	9.73	3.05	2	SBOM_0B00510		0	1.069	1.063	0.936	0.924	0.941	0.847	1.082	1.18	0.660267	0.438806	0.660267	0.299017	0.438806	0.138348	0.299017	0.138348	7.26	3.31	7.26	2.39	3.31	10.51	2.39	10.51	98.5	103.6	105.2	92.7	6.05	5.04	4.59	12.81
SBOM_0A12050	SBOM_0A12050	0	13.248	29	3	34	3	82	8.9	9.19	38.57	3	SBOM_0A12050		0	0.972	0.947	1.029	0.929	1.056	0.944	1.076	1.06	0.549407	0.457331	0.549407	0.062551	0.457331	0.359942	0.062551	0.359942	3.41	6.13	3.41	0.66	6.13	8.39	0.66	8.39	105.3	102.3	99	93.4	1	3.09	5.64	2.2
SBOM_0A11430	SBOM_0A11430	0	13.244	17	3	6	2	146	16.4	5.87	7.41	3	SBOM_0A11430		0	0.929	0.971	1.077	0.898	1.03	0.85	1.113	1.177	0.518802	0.822994	0.518802	0.033304	0.822994	0.0676087	0.033304	0.0676087	5.98	7.05	5.98	0.58	7.05	4.12	0.58	4.12	105.5	99.9	104.8	89.8	3.91	4.17	5.56	2.54
SBOM_0B01030	SBOM_0B01030	0	13.224	5	2	2	2	511	58.4	5.78	0	2	SBOM_0B01030		0	1.056	1.068	0.947	0.967	0.937	0.941	1.034	1.063	0.853356	0.595349	0.853356	0.507869	0.595349	0.608263	0.507869	0.608263	8.98	4.6	8.98	6.24	4.6	10.7	6.24	10.7	98.8	100.1	103.6	97.5	7.31	7.1	7.55	6.16
SBOM_0A10130	SBOM_0A10130	0	13.188	12	2	4	2	293	32.2	7.46	3.71	2	SBOM_0A10130		0	0.98	1.059	1.021	0.935	0.944	0.859	1.07	1.164	0.706688	0.669985	0.706688	0.631516	0.669985	0.179956	0.631516	0.179956	5.85	6.15	5.85	7.12	6.15	2.07	7.12	2.07	99.7	101.5	105.6	93.1	4.21	10.62	4.84	5.75
SBOM_0A10930	SBOM_0A10930	0	13.184	17	4	6	4	222	24.8	10.27	3.44	4	SBOM_0A10930		0	1.003	0.964	0.997	0.869	1.037	0.956	1.151	1.046	0.896169	0.448213	0.896169	0.0822108	0.448213	0.570368	0.0822108	0.570368	7.36	1.85	7.36	0.29	1.85	11.95	0.29	11.95	103.9	104.3	98	93.8	3.98	5.09	4.38	6.58
SBOM_0D05410	SBOM_0D05410	0	13.171	10	3	5	3	332	36.7	8.35	7.17	3	SBOM_0D05410		0	1.346	1.175	0.743	1.081	0.851	1.101	0.925	0.908	0.545806	0.576831	0.545806	0.89286	0.576831	0.930972	0.89286	0.930972	28.49	14.7	28.49	8.75	14.7	60.85	8.75	60.85	85.2	111	97	106.8	4.16	68.58	81.23	70.08
SBOM_0A02930	SBOM_0A02930	0	13.16	11	4	6	4	295	33.3	7.05	9.21	4	SBOM_0A02930		0	1.071	1.046	0.934	1.084	0.956	1.087	0.922	0.92	0.590346	0.925494	0.590346	0.548776	0.925494	0.234933	0.548776	0.234933	9.26	6.37	9.26	3.71	6.37	6.11	3.71	6.11	96.3	101.5	96.9	105.3	8.29	6	5.92	7.76
SBOM_0B12680	SBOM_0B12680	0	13.151	10	1	1	1	268	30.7	6.8	3.86	1	SBOM_0B12680		0	1.144	1.091	0.874	0.981	0.916	0.997	1.02	1.003	0.58774	0.485466	0.58774	0.93202	0.485466	0.839809	0.93202	0.839809	10.56	12.02	10.56	8.75	12.02	6.93	8.75	6.93	93.3	106.6	99	101.1	6.45	11	8.02	4.71
SBOM_0C06700	SBOM_0C06700	0	13.147	11	2	2	2	209	23.5	6.68	5.58	2	SBOM_0C06700		0	0.799	1.131	1.252	1.202	0.884	0.845	0.832	1.184	0.14754	0.438806	0.14754	0.0635449	0.438806	0.0641632	0.0635449	0.0641632	1.5	4.78	1.5	5.94	4.78	6.25	5.94	6.25	102.3	82.2	118.7	96.7	3.46	2.99	4.97	7.27
SBOM_0F00170	SBOM_0F00170	0	13.138	4	2	3	2	651	73.6	7.69	3.1	2	SBOM_0F00170		0	0.901	1.049	1.11	1.114	0.953	1.102	0.898	0.908	0.518802	0.860966	0.518802	0.192912	0.860966	0.421126	0.192912	0.421126	10.1	1.87	10.1	6.06	1.87	5.15	6.06	5.15	99.5	92.9	102.1	105.5	11.53	4.8	6.58	8.48
SBOM_0B00530	SBOM_0B00530	0	13.137	3	3	4	3	1077	121.9	8.27	6.23	3	SBOM_0B00530		0	1.04	1.052	0.961	0.913	0.95	0.87	1.095	1.15	0.883001	0.502051	0.883001	0.268988	0.502051	0.106217	0.268988	0.106217	11.72	5.79	11.72	6.26	5.79	5.9	6.26	5.9	101	100.5	105.5	93.1	7.87	7.81	4.93	3.49
SBOM_0C09330	SBOM_0C09330	0	13.124	12	3	4	3	231	26	4.69	10.67	3	SBOM_0C09330		0	0.992	1.046	1.008	1.057	0.956	1.005	0.946	0.995	0.949366	0.438806	0.949366	0.268988	0.438806	0.893026	0.268988	0.893026	5	1.21	5	4.88	1.21	1.74	4.88	1.74	97.8	97.1	102.3	102.9	2.26	4.93	2.98	1.18
SBOM_0D05000	SBOM_0D05000	0	13.123	10	3	3	3	317	37.9	10.67	5.23	3	SBOM_0D05000		0	1.145	1.314	0.874	1.892	0.761	1.407	0.528	0.711	0.581254	0.438806	0.581254	0.0865552	0.438806	0.190437	0.0865552	0.190437	3.47	8.52	3.47	22.07	8.52	17.78	22.07	17.78	76.2	81.6	93.7	148.5	6.79	10.48	13.96	27.28
SBOM_0D04150	SBOM_0D04150	0	13.12	7	3	5	3	453	51.2	6	0	3	SBOM_0D04150		0	1.048	1.032	0.954	0.89	0.969	0.932	1.123	1.073	0.524647	0.811805	0.524647	0.193029	0.811805	0.0408	0.193029	0.0408	4.77	8.02	4.77	5.25	8.02	1.59	5.25	1.59	98.7	103.3	101.8	96.2	1.93	4.5	7.91	7.35
SBOM_0D02710	SBOM_0D02710	0	13.109	10	2	3	2	240	27.2	4.97	7.82	2	SBOM_0D02710		0	1.043	0.924	0.959	1.262	1.083	1.425	0.792	0.702	0.623448	0.610439	0.623448	0.108102	0.610439	0.0437009	0.108102	0.0437009	9.89	10.74	9.89	12.36	10.74	10.52	12.36	10.52	95.7	93.4	85	125.9	10.94	7.06	5.13	11.42
SBOM_0B10970	SBOM_0B10970	0	13.087	6	3	6	3	372	41.5	7.09	8.8	3	SBOM_0B10970		0	1.097	0.913	0.911	0.934	1.096	1.044	1.071	0.958	0.641083	0.496086	0.641083	0.311659	0.496086	0.49101	0.311659	0.49101	6.69	1.44	6.69	8.4	1.44	1.91	8.4	1.91	100.8	107.3	93.3	98.6	11.38	6.85	8.05	4.47
SBOM_0A04160	SBOM_0A04160	0	13.041	25	3	4	3	122	13.5	10.23	8.44	3	SBOM_0A04160		0	1.032	0.993	0.969	0.904	1.007	0.97	1.106	1.031	0.654853	0.965487	0.654853	0.0416276	0.965487	0.360189	0.0416276	0.360189	6.59	6.43	6.59	2.69	6.43	2.34	2.69	2.34	101.2	105.1	98.4	95.3	2.81	4.87	5.15	3.46
SBOM_0D03160	SBOM_0D03160	0	13.037	13	3	4	3	227	25.8	10.52	11.24	3	SBOM_0D03160		0	1.066	1.011	0.938	1.159	0.99	1.209	0.863	0.827	0.567469	0.607325	0.567469	0.148739	0.607325	0.0365629	0.148739	0.0365629	8.76	1.56	8.76	10.91	1.56	4.56	10.91	4.56	93.6	98.8	93.6	113.9	6.53	4.95	1.53	5.56
SBOM_0A10970	SBOM_0A10970	0	13.029	14	2	3	2	222	25	4.84	6.7	2	SBOM_0A10970		0	0.981	1.024	1.02	1.186	0.976	1.17	0.843	0.855	0.648198	0.773089	0.648198	0.195843	0.773089	0.527064	0.195843	0.527064	5.83	3.11	5.83	9.99	3.11	6.76	9.99	6.76	95.7	92.5	99.1	112.7	23.83	5.53	4.33	13.4
SBOM_0A09570	SBOM_0A09570	0	13.01	11	2	3	2	267	29.7	6.86	7.87	2	SBOM_0A09570		0	1.112	1.06	0.9	1.186	0.944	1.253	0.843	0.798	0.615492	0.643221	0.615492	0.122541	0.643221	0.0779725	0.122541	0.0779725	4.12	8.5	4.12	10.15	8.5	4.98	10.15	4.98	91.9	98.8	94.4	114.9	3.27	10.84	8.19	2.9
SBOM_0B03740	SBOM_0B03740	0	12.992	5	2	6	2	405	44.3	5.27	4.2	2	SBOM_0B03740		0	0.942	1.08	1.061	1.026	0.926	0.933	0.975	1.072	0.671692	0.382521	0.671692	0.51833	0.382521	0.671885	0.51833	0.671885	12.88	2.24	12.88	6.44	2.24	12.02	6.44	12.02	99.9	94.3	107.9	97.9	6.31	6.38	3.9	13.27
SBOM_0A04280	SBOM_0A04280	0	12.963	7	3	4	3	385	43.1	8.5	8.32	3	SBOM_0A04280		0	1.086	1.074	0.921	1.223	0.931	1.227	0.817	0.815	0.518802	0.438806	0.518802	0.0331063	0.438806	0.0549627	0.0331063	0.0549627	7.86	3.04	7.86	2.18	3.04	5.48	2.18	5.48	91.2	95.7	95.9	117.2	5.85	3.54	2.37	4.95
SBOM_0A00560	SBOM_0A00560	0	12.958	8	2	2	2	331	36.4	7.44	2.42	2	SBOM_0A00560		0	1.033	0.965	0.968	1.054	1.037	1.127	0.949	0.887	0.584627	0.717693	0.584627	0.624358	0.717693	0.258811	0.624358	0.258811	5.42	1.68	5.42	9.62	1.68	5.3	9.62	5.3	96.5	102.6	95	105.8	4.28	6.9	5.83	6.59
SBOM_0A04760	SBOM_0A04760	0	12.932	8	3	3	3	453	50.9	5.69	5.44	3	SBOM_0A04760		0	0.992	1.244	1.008	1.356	0.804	1.014	0.737	0.986	0.927069	0.438806	0.927069	0.0623503	0.438806	0.603484	0.0623503	0.603484	9.25	7.88	9.25	5.09	7.88	9.86	5.09	9.86	86.9	86.8	108.8	117.6	7.65	5.64	13.57	13.45
SBOM_0D03970	SBOM_0D03970	0	12.927	13	2	2	2	191	20.6	8.79	5.81	2	SBOM_0D03970		0	1.006	1.029	0.994	0.901	0.972	0.892	1.11	1.121	0.723347	0.603783	0.723347	0.534812	0.603783	0.573265	0.534812	0.573265	4.48	6.47	4.48	13.81	6.47	16.29	13.81	16.29	103.1	102.7	102.6	91.5	5.69	1.83	3.9	16.35
SBOM_0C01860	SBOM_0C01860	0	12.882	3	3	3	3	871	96.9	5.12	2.07	3	SBOM_0C01860		0	0.814	0.95	1.228	1.022	1.052	1.014	0.979	0.986	0.518802	0.497508	0.518802	0.477584	0.497508	0.925528	0.477584	0.925528	17.56	7.66	17.56	0.93	7.66	9.74	0.93	9.74	106.5	90.7	103.1	99.7	7.33	11.15	4.98	13.92
SBOM_0A07020	SBOM_0A07020	0	12.861	5	2	2	2	482	53.4	8.37	4.89	2	SBOM_0A07020		0	1.106	1.079	0.905	1.121	0.927	0.998	0.892	1.002	0.529342	0.462478	0.529342	0.49017	0.462478	0.590776	0.49017	0.590776	9.68	2.95	9.68	18.94	2.95	14.13	18.94	14.13	91.4	102.8	99.7	106.1	1.86	17.22	14.73	79.41
SBOM_0B05190	SBOM_0B05190	0	12.843	8	2	2	2	389	42.7	5.1	2.6	2	SBOM_0B05190		0	1.058	1.042	0.945	0.905	0.96	0.893	1.106	1.119	0.636541	0.438806	0.636541	0.116294	0.438806	0.0649571	0.116294	0.0649571	10.36	2.37	10.36	5.73	2.37	3.52	5.73	3.52	99.2	106	101.7	93.2	3.81	6.03	5.66	3.48
SBOM_0D04480	SBOM_0D04480	0	12.84	9	3	3	3	363	40.7	6.25	2.93	3	SBOM_0D04480		0	1.056	1.026	0.947	1.099	0.975	1.207	0.91	0.828	0.518802	0.568761	0.518802	0.104114	0.568761	0.0637957	0.104114	0.0637957	4.27	3.03	4.27	0.27	3.03	1.32	0.27	1.32	93.3	100.1	95.4	111.2	2.06	2.69	4.5	6.61
SBOM_0C00660	SBOM_0C00660	0	12.767	13	2	3	2	244	27.2	4.77	3.53	2	SBOM_0C00660		0	1.154	1.014	0.866	0.774	0.986	1.022	1.293	0.979	0.518802	0.776419	0.518802	0.197975	0.776419	0.915345	0.197975	0.915345	4.28	9.28	4.28	20.47	9.28	6.37	20.47	6.37	96.5	116.6	92.6	94.2	16.69	16.23	6.23	4.76
SBOM_0C08790	SBOM_0C08790	0	12.758	3	3	4	3	1048	113.9	7.96	6.69	3	SBOM_0C08790		0	1.004	1.018	0.996	1.012	0.982	1.056	0.988	0.947	0.831023	0.996874	0.831023	0.533853	0.996874	0.490338	0.533853	0.490338	2	4.55	2	3.36	4.55	8.75	3.36	8.75	97.7	99.5	99.5	103.2	4.87	3.27	1.82	33.2
SBOM_0A03140	SBOM_0A03140	0	12.713	7	2	3	2	415	45.8	6.86	8.06	2	SBOM_0A03140		0	0.956	0.943	1.046	0.971	1.06	1.005	1.03	0.995	0.772226	0.502051	0.772226	0.429582	0.502051	0.909702	0.429582	0.909702	1.18	8.66	1.18	4.35	8.66	6.26	4.35	6.26	103.7	100.9	97.4	98	3.69	3.97	4.37	4.12
SBOM_0C10300	SBOM_0C10300	0	12.703	5	3	4	3	563	63.4	8.54	4.3	3	SBOM_0C10300		0	1.411	1.093	0.709	1.043	0.915	1.204	0.959	0.831	0.54105	0.699422	0.54105	0.697214	0.699422	0.939718	0.697214	0.939718	47.5	38.13	47.5	11.7	38.13	13.61	11.7	13.61	86.4	110.4	100.6	102.5	17.53	54.88	28.78	27.12
SBOM_0A05380	SBOM_0A05380	0	12.693	8	2	4	2	206	22.2	4.96	4.36	2	SBOM_0A05380		0	1.07	1.094	0.935	0.951	0.914	0.847	1.051	1.18	0.710997	0.483651	0.710997	0.351141	0.483651	0.230761	0.351141	0.230761	6.58	10.45	6.58	5.25	10.45	6.04	5.25	6.04	98.3	102.6	106	93.2	7.52	5.76	8.34	7.39
SBOM_0B06120	SBOM_0B06120	0	12.687	9	3	4	3	344	39.5	9.76	5.08	3	SBOM_0B06120		0	1.058	1.065	0.945	0.955	0.939	0.933	1.047	1.071	0.611163	0.4424	0.611163	0.155744	0.4424	0.325642	0.155744	0.325642	7.27	4.65	7.27	2.61	4.65	8.48	2.61	8.48	96.3	101.8	104.4	97.5	3.99	4.75	4.97	2.73
SBOM_0A10150	SBOM_0A10150	0	12.674	7	1	3	1	407	42.9	8.7	0	1	SBOM_0A10150		0	0.872	0.906	1.147	1.073	1.104	0.927	0.932	1.079	0.528612	0.711021	0.528612	0.472684	0.711021	0.332553	0.472684	0.332553	8.28	24.11	8.28	15.44	24.11	9.01	15.44	9.01	109.8	88.7	105.8	95.6	22.95	8.99	10.32	3.54
SBOM_0B03280	SBOM_0B03280	0	12.62	2	3	4	3	1246	139.9	8.13	6.23	3	SBOM_0B03280		0	1.107	1.092	0.903	1.048	0.916	1.066	0.954	0.938	0.595862	0.793679	0.595862	0.979289	0.793679	0.834846	0.979289	0.834846	13.98	14.7	13.98	0.66	14.7	12.97	0.66	12.97	98.8	99.2	97.8	104.3	10.11	14.58	14.78	4.2
SBOM_0A06670	SBOM_0A06670	0	12.602	9	1	3	1	211	24.3	10.92	9.11	1	SBOM_0A06670		0	1.142	1.096	0.876	0.973	0.913	0.971	1.028	1.03	0.602926	0.568761	0.602926	0.873762	0.568761	0.691647	0.873762	0.691647	6.57	11.8	6.57	14.85	11.8	5.76	14.85	5.76	93.7	105	102.7	98.6	6.71	8.88	9.11	7.53
SBOM_0A10950	SBOM_0A10950	0	12.579	3	3	5	3	849	97.8	9.01	6.48	3	SBOM_0A10950		0	1.098	1.069	0.91	1.184	0.936	1.12	0.845	0.893	0.765533	0.597366	0.765533	0.179491	0.597366	0.525579	0.179491	0.525579	5.31	13.32	5.31	12.23	13.32	20.33	12.23	20.33	96.2	98.6	95.9	109.3	6.76	11.3	16.34	23.41
SBOM_0D01800	SBOM_0D01800	0	12.555	8	3	3	3	430	49.1	7.15	6.5	3	SBOM_0D01800		0	0.997	1.051	1.003	0.912	0.951	0.906	1.096	1.103	0.89412	0.658496	0.89412	0.352577	0.658496	0.213264	0.352577	0.213264	6.18	10.03	6.18	7.69	10.03	7.44	7.69	7.44	102.8	100.4	104.8	92	8.16	3.21	5.15	8.35
SBOM_0D03590	SBOM_0D03590	0	12.504	10	2	4	2	231	26.7	5.82	9.59	2	SBOM_0D03590		0	1.097	1.191	0.912	1.099	0.84	1.013	0.91	0.987	0.518802	0.438806	0.518802	0.487383	0.438806	0.909702	0.487383	0.909702	6.88	11.68	6.88	8.93	11.68	10.87	8.93	10.87	92.3	97.1	104.3	106.2	8.4	8.4	8.63	5.77
SBOM_0B02250	SBOM_0B02250	0	12.501	19	2	5	2	151	17	7.05	9.8	2	SBOM_0B02250		0	1.113	1.52	0.898	1.232	0.658	0.863	0.812	1.158	0.639008	0.440711	0.639008	0.0428557	0.440711	0.989736	0.0428557	0.989736	22.88	13.4	22.88	3.59	13.4	41.53	3.59	41.53	83.8	89.2	121.8	105.2	6.85	25.85	27.71	29.3
SBOM_0C07380	SBOM_0C07380	0	12.479	6	1	1	1	537	58.8	7.74	4.09	1	SBOM_0C07380		0	1.112	1.125	0.899	0.975	0.889	0.9	1.026	1.111	0.729929	0.457331	0.729929	0.625915	0.457331	0.301634	0.625915	0.301634	17.38	10.12	17.38	14.98	10.12	9.95	14.98	9.95	97.3	103.1	104.2	95.4	5.03	18.77	15.41	7.44
SBOM_0D05590	SBOM_0D05590	0	12.473	11	3	4	3	294	33.7	6.37	11.07	3	SBOM_0D05590		0	0.931	1.023	1.074	0.956	0.977	0.862	1.046	1.16	0.520533	0.581536	0.520533	0.43316	0.581536	0.0442194	0.43316	0.0442194	6.04	3.22	6.04	5.33	3.22	4.56	5.33	4.56	105	96.5	107	91.5	6	4.45	2.25	4.46
SBOM_0C04120	SBOM_0C04120	0	12.442	14	2	2	2	204	22.7	9.14	3.46	2	SBOM_0C04120		0	1.129	1.003	0.886	1.006	0.997	1.112	0.994	0.9	0.518802	0.951848	0.518802	0.842432	0.951848	0.131865	0.842432	0.131865	7.24	5.94	7.24	9.42	5.94	5.23	9.42	5.23	93.9	106.3	93.5	106.4	2.48	9.23	4.82	4.55
SBOM_0B07720	SBOM_0B07720	0	12.42	29	1	2	1	84	9.8	9.92	10.2	1	SBOM_0B07720		0	1.012	1.027	0.988	0.949	0.974	0.915	1.054	1.093	0.825189	0.895691	0.825189	0.33456	0.895691	0.204364	0.33456	0.204364	9.21	12.85	9.21	3.92	12.85	7.08	3.92	7.08	99.2	100.7	104.5	95.6	25.76	4.61	2.72	5.95
SBOM_0B07000	SBOM_0B07000	0	12.379	17	3	4	3	114	13.4	7.8	3.75	3	SBOM_0B07000		0	1.003	0.973	0.997	0.929	1.028	0.958	1.076	1.044	0.877811	0.449305	0.877811	0.0386612	0.449305	0.663289	0.0386612	0.663289	7.34	1.66	7.34	0.8	1.66	10.74	0.8	10.74	101.7	102.1	100.1	96.2	2.91	4.52	4.5	5.03
SBOM_0A01880	SBOM_0A01880	0	12.378	6	3	3	3	533	58.7	6.18	2.23	3	SBOM_0A01880		0	0.864	0.992	1.157	1.195	1.008	1.041	0.837	0.96	0.880254	0.911211	0.880254	0.7124	0.911211	0.702952	0.7124	0.702952	29.43	36.9	29.43	45.54	36.9	24.12	45.54	24.12	102	91	98.3	108.7	19.8	24.99	20.17	16.92
SBOM_0B01980	SBOM_0B01980	0	12.32	7	3	3	3	411	46.6	9.06	6.57	3	SBOM_0B01980		0	0.963	0.973	1.039	0.906	1.028	0.897	1.104	1.115	0.898027	0.854925	0.898027	0.126716	0.854925	0.0731744	0.126716	0.0731744	3.96	4.54	3.96	4.09	4.54	5.43	4.09	5.43	105	101.1	102.3	91.6	3.05	5.34	3.32	1.48
SBOM_0B04610	SBOM_0B04610	0	12.317	14	2	3	2	71	8	10.02	4.78	2	SBOM_0B04610		0	1.033	0.966	0.968	0.971	1.035	1.088	1.03	0.919	0.521887	0.727166	0.521887	0.484131	0.727166	0.613331	0.484131	0.613331	2.3	12.59	2.3	7.08	12.59	4.66	7.08	4.66	100.4	105.9	94.6	99.1	4.04	3.71	9.84	5.35
SBOM_0D05730	SBOM_0D05730	0	12.262	21	2	5	2	127	14.1	4.45	9.03	2	SBOM_0D05730		0	1.17	1.076	0.855	0.995	0.929	1.033	1.005	0.968	0.518802	0.474946	0.518802	0.965583	0.474946	0.502362	0.965583	0.502362	8.47	6.72	8.47	20.06	6.72	7.85	20.06	7.85	90	107.5	96.9	105.6	4.4	9.49	6.06	13.54
SBOM_0C02890	SBOM_0C02890	0	12.238	15	1	11	1	75	8.3	5.35	13.27	1	SBOM_0C02890		0	1.125	1.092	0.889	0.936	0.915	0.964	1.069	1.037	0.544036	0.556828	0.544036	0.48058	0.556828	0.520444	0.48058	0.520444	16.12	12.89	16.12	9.86	12.89	8.88	9.86	8.88	93.3	106.2	103.1	97.3	7.86	16.42	18.88	3.22
SBOM_0C06810	SBOM_0C06810	0	12.187	9	3	3	3	343	38.7	7.12	4.79	3	SBOM_0C06810		0	1.086	1.108	0.921	1.012	0.903	0.979	0.988	1.021	0.518802	0.438806	0.518802	0.976507	0.438806	0.325722	0.976507	0.325722	3.91	6.96	3.91	4.76	6.96	2.93	4.76	2.93	93.5	101.1	103.4	102	5.6	2.2	1.5	3.22
SBOM_0B04290	SBOM_0B04290	0	12.121	8	4	4	4	554	58.8	8.79	2.44	4	SBOM_0B04290		0	1.031	1.109	0.97	1.089	0.902	1.003	0.918	0.997	0.883001	0.438806	0.883001	0.264598	0.438806	0.880545	0.264598	0.880545	12.25	7.61	12.25	5.67	7.61	9.97	5.67	9.97	94.6	96.7	107.5	101.2	4.97	6.63	7.91	7.11
SBOM_0D01580	SBOM_0D01580	0	12.103	16	2	2	2	209	23	5.74	2.23	2	SBOM_0D01580		0	1.188	1.135	0.842	1.038	0.881	1.085	0.964	0.921	0.623448	0.438806	0.623448	0.73929	0.438806	0.926275	0.73929	0.926275	15.26	7.63	15.26	16.92	7.63	11.22	16.92	11.22	90	104.4	99.8	105.8	5.21	18.21	16.61	4.86
SBOM_0C10050	SBOM_0C10050	0	12.069	20	3	3	3	237	26.1	4.79	5.58	3	SBOM_0C10050		0	0.982	1.051	1.018	0.962	0.951	0.874	1.039	1.144	0.873268	0.45314	0.873268	0.444186	0.45314	0.0658108	0.444186	0.0658108	8.3	4.76	8.3	7.47	4.76	2.87	7.47	2.87	100.4	99.7	107.3	92.6	5.86	5.19	1.89	4.85
SBOM_0C05150	SBOM_0C05150	0	12.047	9	2	4	2	264	29.5	8.09	2.18	2	SBOM_0C05150		0	1.029	1.02	0.972	1.239	0.98	1.226	0.807	0.815	0.870505	0.883438	0.870505	0.02809	0.883438	0.0453006	0.02809	0.0453006	1.56	6.17	1.56	2.1	6.17	4.13	2.1	4.13	92.5	95.5	95.1	116.8	5.39	1.76	2.56	4.11
SBOM_0B11690	SBOM_0B11690	0	12.042	5	3	3	3	618	70.4	8.5	0	3	SBOM_0B11690		0	1.294	1.239	0.773	0.759	0.807	0.817	1.317	1.224	0.631631	0.677807	0.631631	0.299199	0.677807	0.490033	0.299199	0.490033	45.59	50.28	45.59	4.43	50.28	51.74	4.43	51.74	91.9	118.9	113.8	75.4	8.38	66.72	75.76	27.06
SBOM_0B13360	SBOM_0B13360	0	12.042	10	2	3	2	321	35.3	9.14	4.42	2	SBOM_0B13360		0	1.106	1.078	0.904	1.055	0.927	0.925	0.948	1.081	0.591518	0.569987	0.591518	0.792478	0.569987	0.600359	0.792478	0.600359	13.87	13.46	13.87	10.19	13.46	23.1	10.19	23.1	97.4	100.2	97.7	104.7	7.94	13.26	15.91	15.53
SBOM_0C09260	SBOM_0C09260	0	12.002	19	3	4	3	156	17.4	9.69	0	3	SBOM_0C09260		0	1.029	1.031	0.972	1.159	0.97	1.185	0.863	0.844	0.927445	0.604696	0.927445	0.0844831	0.604696	0.14387	0.0844831	0.14387	7.94	5.85	7.94	4.17	5.85	4.76	4.17	4.76	93.1	95.1	98.2	113.7	4.37	6.67	4.77	4.93
SBOM_0B04570	SBOM_0B04570	0	11.973	8	3	6	3	358	40	6.29	10.89	3	SBOM_0B04570		0	1.021	0.97	0.98	0.953	1.031	1.009	1.049	0.991	0.636541	0.774686	0.636541	0.263042	0.774686	0.793973	0.263042	0.793973	4.53	5.95	4.53	4.02	5.95	5.11	4.02	5.11	100.6	104	97.6	97.8	4.06	3.77	2.84	1.62
SBOM_0A05710	SBOM_0A05710	0	11.853	27	3	7	3	59	7	10.2	11.11	3	SBOM_0A05710		0	1.025	1.021	0.976	0.876	0.979	0.808	1.142	1.238	0.721036	0.540362	0.721036	0.190856	0.540362	0.200981	0.190856	0.200981	8.82	1.5	8.82	4.98	1.5	15.79	4.98	15.79	101.4	104.3	105.8	88.6	3.76	7.6	6.14	10.92
SBOM_0B09180	SBOM_0B09180	0	11.807	8	2	4	2	373	42.3	9.32	7.75	2	SBOM_0B09180		0	1.087	1.015	0.92	0.788	0.985	0.827	1.268	1.209	0.643881	0.872051	0.643881	0.238716	0.872051	0.116835	0.238716	0.116835	11.83	10.99	11.83	24.29	10.99	9.49	24.29	9.49	102.3	103.9	104.8	89	11.48	21.37	5.08	8.64
SBOM_0A06640	SBOM_0A06640	0	11.803	7	3	4	3	414	44.8	5.1	8.15	3	SBOM_0A06640		0	1.051	0.746	0.951	1.032	1.341	1.299	0.969	0.77	0.861277	0.438806	0.861277	0.930202	0.438806	0.155461	0.930202	0.155461	23.27	8.71	23.27	17.12	8.71	9.21	17.12	9.21	107.9	111.6	80.4	100	25.08	15.56	5.65	26.31
SBOM_0A06140	SBOM_0A06140	0	11.787	7	2	3	2	246	27.5	5.2	6.69	2	SBOM_0A06140		0	0.781	0.856	1.28	1.041	1.168	1.033	0.961	0.968	0.518802	0.438806	0.518802	0.534812	0.438806	0.942906	0.534812	0.942906	15.38	7.24	15.38	10.64	7.24	8.99	10.64	8.99	110.5	93.4	98.9	97.2	9.29	18.67	7.61	11.31
SBOM_0A12700	SBOM_0A12700	0	11.786	11	3	3	3	304	34.6	4.98	6.31	3	SBOM_0A12700		0	1.175	1.204	0.851	0.924	0.83	0.897	1.082	1.115	0.53858	0.438806	0.53858	0.392775	0.438806	0.529714	0.392775	0.529714	9.92	5.73	9.92	3.85	5.73	21.26	3.85	21.26	91	106.2	106.9	95.9	3.42	11.29	11.99	6.77
SBOM_0C02040	SBOM_0C02040	0	11.77	2	2	2	2	1159	130	8.56	2.73	2	SBOM_0C02040		0	1.242	1.187	0.805	1.121	0.842	1.096	0.892	0.913	0.518802	0.449305	0.518802	0.337206	0.449305	0.657874	0.337206	0.657874	12.32	15.71	12.32	5.45	15.71	25.01	5.45	25.01	87.6	104.9	99	108.5	5.31	13.39	17.34	16.12
SBOM_0C05350	SBOM_0C05350	0	11.753	6	2	2	2	427	48.6	6.34	3.68	2	SBOM_0C05350		0	1.084	1.066	0.922	1.087	0.938	1.114	0.92	0.898	0.605412	0.606739	0.605412	0.391446	0.606739	0.52676	0.391446	0.52676	16.54	15.41	16.54	13.93	15.41	20.96	13.93	20.96	90.2	99.6	97.2	112.9	7.35	15.42	14.37	7.38
SBOM_0B12430	SBOM_0B12430	0	11.748	11	3	3	3	303	34.2	5.29	4.38	3	SBOM_0B12430		0	0.944	1.038	1.059	0.942	0.964	0.857	1.062	1.167	0.549542	0.764604	0.549542	0.920014	0.764604	0.404564	0.920014	0.404564	7.87	9.41	7.87	1.67	9.41	6.75	1.67	6.75	103.5	95.7	108.8	92	9.72	2.7	1.94	16.38
SBOM_0A07320	SBOM_0A07320	0	11.733	2	3	4	2	1450	161.6	8.6	2.58	3	SBOM_0A07320		0	1.085	0.962	0.922	0.881	1.039	1.025	1.136	0.975	0.638371	0.438806	0.638371	0.633238	0.438806	0.924673	0.633238	0.924673	14.98	2.03	14.98	27.31	2.03	25.37	27.31	25.37	99.8	108.7	95.8	95.7	7.68	10.72	6.9	16.7
SBOM_0B03380	SBOM_0B03380	0	11.72	10	2	3	2	187	20.4	7.18	7.76	2	SBOM_0B03380		0	0.951	1.009	1.052	1.751	0.991	1.755	0.571	0.57	0.520533	0.85689	0.520533	0.0425991	0.85689	0.0261823	0.0425991	0.0261823	5.67	5.47	5.67	9.99	5.47	8.46	9.99	8.46	86.1	82.8	85.5	145.7	4.82	9.9	7.37	4.82
SBOM_0A12200	SBOM_0A12200	0	11.713	6	2	2	2	453	51.4	9.61	3	2	SBOM_0A12200		0	1.103	1.14	0.907	0.967	0.877	0.952	1.034	1.05	0.643881	0.438806	0.643881	0.965583	0.438806	0.537877	0.965583	0.537877	16.48	6.7	16.48	8.65	6.7	13.81	8.65	13.81	92.3	100.3	102.6	104.7	4.66	14.8	15.01	7.22
SBOM_0D06260	SBOM_0D06260	0	11.685	3	2	2	2	850	95.6	9.39	4.04	2	SBOM_0D06260		0	1.024	1.05	0.977	1.259	0.952	1.198	0.795	0.835	0.549542	0.462747	0.549542	0.0902998	0.462747	0.168453	0.0902998	0.168453	3.41	6.31	3.41	4.28	6.31	9.86	4.28	9.86	91.5	93.7	97	117.9	4.09	2.53	3.34	9.99
SBOM_0C06180	SBOM_0C06180	0	11.667	8	3	4	3	427	49.3	8.6	6.67	3	SBOM_0C06180		0	1.189	1.003	0.841	1.107	0.997	1.25	0.903	0.8	0.518802	0.806705	0.518802	0.469775	0.806705	0.0646439	0.469775	0.0646439	5.05	2.82	5.05	4.4	2.82	6.03	4.4	6.03	91.3	106.6	89.3	112.7	4.13	7.47	4.5	7.13
SBOM_0B06780	SBOM_0B06780	0	11.664	17	2	3	2	147	15.9	5.29	3.22	2	SBOM_0B06780		0	1.075	1.039	0.93	0.951	0.962	0.955	1.052	1.047	0.609112	0.512351	0.609112	0.582974	0.512351	0.683369	0.582974	0.683369	8.27	6.3	8.27	14.61	6.3	9.27	14.61	9.27	97.4	104.7	101.2	96.7	4.61	5.32	2.54	8.38
SBOM_0A08480	SBOM_0A08480	0	11.609	4	1	1	1	550	60.3	8.97	4.03	1	SBOM_0A08480		0	1.135	0.995	0.881	1.957	1.005	2.084	0.511	0.48	0.518802	0.903505	0.518802	0.0448437	0.903505	0.0328148	0.0448437	0.0328148	9.82	7.33	9.82	14.83	7.33	11.28	14.83	11.28	77	87.1	76.5	159.4	4.19	13.91	6.01	11.91
SBOM_0A07790	SBOM_0A07790	0	11.595	5	3	4	3	586	66.8	6.05	5.13	3	SBOM_0A07790		0	1.103	1.306	0.907	0.926	0.766	0.753	1.08	1.328	0.590459	0.4424	0.590459	0.313649	0.4424	0.15284	0.313649	0.15284	11.2	10.19	11.2	5.93	10.19	20.68	5.93	20.68	94	96.9	120.3	88.7	7.68	12.01	17.36	3.49
SBOM_0C09450	SBOM_0C09450	0	11.581	14	2	2	2	157	17.9	10.61	5.57	2	SBOM_0C09450		0	1.09	1.051	0.917	1.084	0.952	1.025	0.922	0.975	0.872713	0.45314	0.872713	0.629399	0.45314	0.837694	0.629399	0.837694	13.18	1.12	13.18	18.34	1.12	14.33	18.34	14.33	93.7	99.6	102.1	104.7	5.06	17.61	9.29	3.76
SBOM_0D03510	SBOM_0D03510	0	11.571	9	3	4	3	314	34.6	4.26	6.47	3	SBOM_0D03510		0	0.966	1.088	1.035	1.288	0.919	1.233	0.776	0.811	0.991281	0.430798	0.991281	0.0822474	0.430798	0.160526	0.0822474	0.160526	14.22	2.04	14.22	9.94	2.04	8.79	9.94	8.79	89	92.8	98.9	119.3	10.43	11.22	10.52	4.64
SBOM_0B06070	SBOM_0B06070	0	11.568	17	2	5	2	149	16.5	8.19	9.26	2	SBOM_0B06070		0	1.079	1.159	0.927	1.044	0.863	0.939	0.958	1.065	0.660267	0.438806	0.660267	0.245894	0.438806	0.111515	0.245894	0.111515	11.84	5.01	11.84	1.87	5.01	0.53	1.87	0.53	90.9	97.8	107.9	103.4	5.66	7.09	3.38	4.49
SBOM_0B06870	SBOM_0B06870	0	11.561	4	2	2	2	624	69	6.09	2.16	2	SBOM_0B06870		0	1.026	1.002	0.974	0.824	0.998	0.796	1.214	1.256	0.945002	0.953706	0.945002	0.0260978	0.953706	0.0678928	0.0260978	0.0678928	2.55	11.69	2.55	1.45	11.69	6.49	1.45	6.49	101.7	104.5	107.3	86.6	9.38	2.27	5.89	4.13
SBOM_0C09490	SBOM_0C09490	0	11.497	12	3	3	3	255	28.5	5.21	2.13	3	SBOM_0C09490		0	0.981	0.902	1.02	1	1.109	1.138	1	0.879	0.845965	0.560587	0.845965	0.84015	0.560587	0.401198	0.84015	0.401198	7.84	18.83	7.84	10.23	18.83	13.65	10.23	13.65	102	99.4	93.6	105.1	4.26	9.27	10.57	5.4
SBOM_0A07030	SBOM_0A07030	0	11.454	18	2	5	2	111	12.4	6.37	10.7	2	SBOM_0A07030		0	1.027	1.049	0.974	1.266	0.954	1.148	0.79	0.871	0.937876	0.457637	0.937876	0.136452	0.457637	0.142776	0.136452	0.142776	3.25	5.26	3.25	9.1	5.26	5.7	9.1	5.7	93.3	94.5	97.6	114.6	1.54	5.41	3.62	8.73
SBOM_0D04580	SBOM_0D04580	0	11.453	4	1	2	1	313	35.7	9.35	6.13	1	SBOM_0D04580		0	0.792	0.936	1.263	1.071	1.068	1.067	0.934	0.938	0.518802	0.707465	0.518802	0.339604	0.707465	0.861174	0.339604	0.861174	0.39	14.55	0.39	1.48	14.55	10.84	1.48	10.84	105	90.8	102.6	101.6	10.6	10.75	10.33	10.13
SBOM_0D05320	SBOM_0D05320	0	11.444	16	2	2	2	147	15.7	5.05	5.55	2	SBOM_0D05320		0	1.067	1.039	0.937	1.203	0.962	1.211	0.831	0.826	0.567812	0.438806	0.567812	0.147241	0.438806	0.0402148	0.147241	0.0402148	6.06	1.29	6.06	10.89	1.29	3.86	10.89	3.86	90.6	97	95.8	116.7	3.35	7.74	5.05	7.39
SBOM_0C00850	SBOM_0C00850	0	11.435	11	2	3	2	168	18.9	5.03	4.32	2	SBOM_0C00850		0	1.103	1.095	0.907	0.92	0.913	0.849	1.087	1.178	0.591518	0.48037	0.591518	0.339604	0.48037	0.0387024	0.339604	0.0387024	6.88	11.67	6.88	6.63	11.67	3.61	6.63	3.61	96.3	103.5	108.3	91.9	4.76	8.88	7.09	10.74
SBOM_0A12960	SBOM_0A12960	0	11.414	10	1	1	1	156	17.1	4.55	2.69	1	SBOM_0A12960		0	0.956	1.091	1.046	0.954	0.917	0.867	1.048	1.154	0.600532	0.905092	0.600532	0.409394	0.905092	0.0365629	0.409394	0.0365629	6.4	1.23	6.4	5.16	1.23	2.39	5.16	2.39	99.9	98.6	107.4	94.1	10.87	5.94	4.18	6.9
SBOM_0D00870	SBOM_0D00870	0	11.376	8	3	4	3	297	33.4	6	6.45	3	SBOM_0D00870		0	0.905	1.214	1.105	2.023	0.824	1.587	0.494	0.63	0.683027	0.438806	0.683027	0.115543	0.438806	0.1723	0.115543	0.1723	10.9	4.09	10.9	37.8	4.09	28.96	37.8	28.96	80.4	74.4	93.3	151.9	5.83	9.11	6.87	26.36
SBOM_0B12620	SBOM_0B12620	0	11.375	9	3	3	3	492	56.4	8.95	6.66	3	SBOM_0B12620		0	0.933	0.955	1.071	0.983	1.047	1.023	1.017	0.977	0.783033	0.795175	0.783033	0.964277	0.795175	0.896582	0.964277	0.896582	2.3	19.16	2.3	7.42	19.16	7.08	7.42	7.08	101.8	100.3	99.3	98.6	8.79	5.41	7.16	4.81
SBOM_0B00210	SBOM_0B00210	0	11.373	5	2	3	2	456	50	5.96	4.89	2	SBOM_0B00210		0	2.103	1.26	0.476	1.142	0.794	1.184	0.876	0.845	0.518802	0.483434	0.518802	0.960577	0.483434	0.81061	0.960577	0.81061	67.4	1.47	67.4	72.51	1.47	58.52	72.51	58.52	68.7	139.8	86.6	104.9	5.82	63.84	76.96	91.06
SBOM_0C03520	SBOM_0C03520	0	11.365	5	4	4	4	651	73.5	8.98	4.67	4	SBOM_0C03520		0	0.913	0.967	1.095	0.932	1.034	0.959	1.073	1.043	0.518802	0.647872	0.518802	0.995928	0.647872	0.632381	0.995928	0.632381	2.22	6.24	2.22	2.04	6.24	12.68	2.04	12.68	105.3	98.1	101.8	94.7	4.56	5.83	4.34	11.15
SBOM_0D03340	SBOM_0D03340	0	11.355	13	2	7	2	175	19.3	9.66	14.91	2	SBOM_0D03340		0	0.655	0.686	1.527	1.078	1.457	0.98	0.928	1.02	0.518802	0.457331	0.518802	0.876276	0.457331	0.822822	0.876276	0.822822	38.34	38.33	38.34	10.84	38.33	13.13	10.84	13.13	131.5	86.2	92.1	90.2	46.91	7.4	4.6	13.04
SBOM_0B12320	SBOM_0B12320	0	11.32	20	2	5	2	97	10.9	10.05	12.29	2	SBOM_0B12320		0	0.999	0.941	1.001	0.873	1.063	0.896	1.146	1.116	0.883001	0.657573	0.883001	0.270591	0.657573	0.241467	0.270591	0.241467	14.7	12.99	14.7	7.89	12.99	5.83	7.89	5.83	108.5	101.7	101.1	88.6	9.76	9.32	5.12	10.98
SBOM_0B13580	SBOM_0B13580	0	11.305	5	2	3	2	580	64.4	8.21	2.7	2	SBOM_0B13580		0	1.116	1.072	0.896	0.939	0.933	0.937	1.065	1.068	0.53858	0.449305	0.53858	0.644077	0.449305	0.356486	0.644077	0.356486	2.25	6.26	2.25	9.03	6.26	5.04	9.03	5.04	95.3	105.7	101.4	97.6	3.58	8.82	6.77	6.02
SBOM_0A12500	SBOM_0A12500	0	11.293	29	2	2	2	98	11.1	5.96	3.81	2	SBOM_0A12500		0	1.165	1.274	0.858	1.135	0.785	1.038	0.881	0.963	0.605412	0.460179	0.605412	0.892502	0.460179	0.704225	0.892502	0.704225	22.14	20.5	22.14	23.56	20.5	5.7	23.56	5.7	88.2	97.1	106.2	108.6	5.99	31.98	32.87	6.52
SBOM_0B12560	SBOM_0B12560	0	11.289	5	3	4	3	482	54.5	8.56	0	3	SBOM_0B12560		0	1.067	1.071	0.938	1.055	0.934	0.971	0.947	1.03	0.883269	0.430798	0.883269	0.49889	0.430798	0.816594	0.49889	0.816594	3.05	2.17	3.05	7.15	2.17	4.59	7.15	4.59	94.9	99.3	103.9	101.9	3.63	7.86	5	3.52
SBOM_0D01700	SBOM_0D01700	0	11.288	11	2	2	2	286	32	9.25	2.65	2	SBOM_0D01700		0
SBOM_0C10120	SBOM_0C10120	0	11.265	8	1	2	1	232	26.7	6.38	5.87	1	SBOM_0C10120		0	1.182	1.162	0.846	0.833	0.86	0.817	1.201	1.224	0.707204	0.445048	0.707204	0.41648	0.445048	0.253009	0.41648	0.253009	8.07	13.81	8.07	8	13.81	22	8	22	93.1	109.1	107.2	90.6	3.89	16.84	17.77	5.81
SBOM_0C09190	SBOM_0C09190	0	11.262	13	2	2	2	204	23.4	10.52	3.88	2	SBOM_0C09190		0	0.996	1.01	1.004	1.031	0.99	1.025	0.97	0.976	0.982877	0.762069	0.982877	0.257222	0.762069	0.592194	0.257222	0.592194	4.03	3.22	4.03	3.64	3.22	6.31	3.64	6.31	99	98.4	100.1	102.6	0.51	4.46	2.77	3.46
SBOM_0B03910	SBOM_0B03910	0	11.23	12	2	3	2	169	18.8	9.76	2.51	2	SBOM_0B03910		0	0.981	1.026	1.02	0.919	0.975	0.89	1.088	1.123	0.898882	0.496086	0.898882	0.247614	0.496086	0.316589	0.247614	0.316589	3.57	2.36	3.57	9.5	2.36	15.52	9.5	15.52	102.1	101.8	103.8	92.3	8	2.64	6.09	7.55
SBOM_0A07920	SBOM_0A07920	0	11.169	11	2	2	2	242	26.3	9.04	5.91	2	SBOM_0A07920		0	0.982	1.01	1.018	0.77	0.99	0.768	1.299	1.302	0.703179	0.998576	0.703179	0.018235	0.998576	0.0512287	0.018235	0.0512287	4.01	8.16	4.01	1.31	8.16	6.33	1.31	6.33	105.6	105.5	107.4	81.5	2.59	3.14	6.11	3.83
SBOM_0B04050	SBOM_0B04050	0	11.11	3	3	3	3	1358	148.9	5.44	2.62	3	SBOM_0B04050		0	1.049	0.986	0.953	0.995	1.014	1.034	1.005	0.967	0.518802	0.920538	0.518802	0.690812	0.920538	0.724471	0.690812	0.724471	0.79	3.94	0.79	4.95	3.94	9.33	4.95	9.33	98.1	102.9	97.7	101.4	4.55	2.87	4.39	5.03
SBOM_0C10570	SBOM_0C10570	0	11.106	15	3	4	3	218	24.6	7.05	2.24	3	SBOM_0C10570		0	1.374	1.204	0.728	0.863	0.831	1.114	1.159	0.898	0.521887	0.526189	0.521887	0.552059	0.526189	0.898073	0.552059	0.898073	22.5	18.13	22.5	25.51	18.13	36.4	25.51	36.4	88.1	111.2	97.5	103.2	9.66	44.78	42.12	22.17
SBOM_0B07020	SBOM_0B07020	0	11.094	11	4	4	4	333	37.1	9.03	5.69	4	SBOM_0B07020		0	1.124	1.205	0.89	1.222	0.83	1.215	0.818	0.823	0.53858	0.438806	0.53858	0.157848	0.438806	0.370968	0.157848	0.370968	8.32	9.66	8.32	12.73	9.66	5.82	12.73	5.82	84.5	92.5	101.8	121.2	7.35	10.02	4.57	14.65
SBOM_0B05680	SBOM_0B05680	0	11.07	16	2	2	2	171	19.1	9.26	3.68	2	SBOM_0B05680		0	0.911	0.894	1.098	0.854	1.119	0.94	1.17	1.064	0.601914	0.496192	0.601914	0.0623503	0.496192	0.307776	0.0623503	0.307776	8.53	17	8.53	3.55	17	6.77	3.55	6.77	114	102.9	94.7	88.4	8.57	5.51	10.43	1.47
SBOM_0C06410	SBOM_0C06410	0	11.067	13	2	3	2	168	18.8	8.78	5.07	2	SBOM_0C06410		0	1.045	1.124	0.957	1.177	0.89	1.025	0.849	0.975	0.755549	0.459405	0.755549	0.10143	0.459405	0.600359	0.10143	0.600359	16.54	12.04	16.54	3.76	12.04	8.19	3.76	8.19	96.2	95.2	101.8	106.8	9.65	8.7	8.87	11.85
SBOM_0A06290	SBOM_0A06290	0	11.053	25	2	6	2	99	10.8	5.06	4.94	2	SBOM_0A06290		0	1.008	1.035	0.992	0.969	0.967	0.979	1.032	1.022	0.786143	0.571363	0.786143	0.902317	0.571363	0.727742	0.902317	0.727742	7.18	6.44	7.18	6.92	6.44	9.34	6.92	9.34	98.6	99.3	102	100.1	2.86	8.21	4.73	4.87
SBOM_0C03840	SBOM_0C03840	0	11.036	9	4	4	4	425	47.9	6.74	2.52	4	SBOM_0C03840		0	0.931	0.921	1.074	0.821	1.085	0.894	1.218	1.118	0.676657	0.501471	0.676657	0.0329138	0.501471	0.187166	0.0329138	0.187166	4.73	12.26	4.73	3.09	12.26	3.79	3.09	3.79	109.3	103.8	99.1	87.7	5.91	4.72	8.37	4.07
SBOM_0A11970	SBOM_0A11970	0	11.011	3	2	2	2	666	75.4	7.81	4.8	2	SBOM_0A11970		0	0.957	1.001	1.044	1.186	0.999	1.125	0.843	0.889	0.532181	0.905656	0.532181	0.281929	0.905656	0.45044	0.281929	0.45044	6.14	14.25	6.14	20.14	14.25	18.2	20.14	18.2	97.1	90.2	98.7	114	5.21	8.48	10.66	13.62
SBOM_0C08080	SBOM_0C08080	0	10.984	7	2	2	2	405	45.7	7.42	4.5	2	SBOM_0C08080		0	1.026	1.11	0.975	0.875	0.901	0.818	1.142	1.222	0.815082	0.954337	0.815082	0.170195	0.954337	0.0695293	0.170195	0.0695293	5.37	6.39	5.37	6.75	6.39	4.17	6.75	4.17	101	102.3	106	90.7	19.9	3.43	5.82	6.27
SBOM_0A11610	SBOM_0A11610	0	10.963	3	2	2	2	725	74.7	4.34	4.84	2	SBOM_0A11610		0	1.082	0.922	0.925	0.767	1.084	0.868	1.304	1.153	0.587743	0.52508	0.587743	0.0386612	0.52508	0.0995084	0.0386612	0.0995084	10.13	7.8	10.13	1.51	7.8	4.64	1.51	4.64	104.4	113.7	96.3	85.5	6	9.73	2.93	5.6
SBOM_0A09260	SBOM_0A09260	0	10.932	13	4	10	4	184	20.4	5.14	16.94	4	SBOM_0A09260		0	0.861	0.844	1.161	0.919	1.185	0.914	1.088	1.095	0.518802	0.449305	0.518802	0.585942	0.449305	0.228681	0.585942	0.228681	7.65	5.95	7.65	9.3	5.95	4.81	9.3	4.81	112.5	98.4	98.5	90.5	7.2	10.08	6.39	3.31
SBOM_0B06730	SBOM_0B06730	0	10.93	12	3	3	3	249	27.7	8.75	5.29	3	SBOM_0B06730		0	0.994	0.941	1.006	0.946	1.062	0.968	1.057	1.033	0.826101	0.356613	0.826101	0.224847	0.356613	0.529714	0.224847	0.529714	5.53	1.41	5.53	3.96	1.41	5.92	3.96	5.92	103.8	102.9	97.3	96	2.59	4.01	2.31	4.37
SBOM_0B04730	SBOM_0B04730	0	10.918	11	3	6	3	243	27.1	9.64	8.78	3	SBOM_0B04730		0	0.91	0.926	1.099	1.025	1.08	0.993	0.975	1.007	0.518802	0.448472	0.518802	0.939328	0.448472	0.887568	0.939328	0.887568	7.76	8.46	7.76	5.8	8.46	9.47	5.8	9.47	104.3	97.3	99.3	99.2	3.92	3.95	5.77	5.21
SBOM_0B00790	SBOM_0B00790	0	10.889	8	2	4	2	315	34.9	6.28	8.74	2	SBOM_0B00790		0	0.92	0.926	1.087	0.955	1.079	1.013	1.047	0.987	0.518802	0.572564	0.518802	0.833368	0.572564	0.851429	0.833368	0.851429	4	11.36	4	23	11.36	7.72	23	7.72	105.5	97	99.3	98.2	20.58	26.64	6.53	8.73
SBOM_0A03200	SBOM_0A03200	0	10.886	8	3	4	3	395	44.7	8.37	7.47	3	SBOM_0A03200		0	1.015	1.058	0.985	0.87	0.945	0.834	1.149	1.198	0.876612	0.438806	0.876612	0.1394	0.438806	0.0402148	0.1394	0.0402148	1.02	2.95	1.02	7.99	2.95	5.84	7.99	5.84	101.1	102.5	107.2	89.2	2.45	4.21	2.52	4.03
SBOM_0A02010	SBOM_0A02010	0	10.826	4	2	2	2	674	75.5	7.31	5.56	2	SBOM_0A02010		0	0.912	0.991	1.096	0.898	1.009	0.84	1.113	1.191	0.518802	0.974336	0.518802	0.15839	0.974336	0.0589146	0.15839	0.0589146	8.75	10.76	8.75	6.54	10.76	6.97	6.54	6.97	107.7	97.4	105.3	89.6	6.17	4.78	4.7	3.85
SBOM_0C04950	SBOM_0C04950	0	10.801	15	3	3	3	371	41.1	6.98	3.28	3	SBOM_0C04950		0	1.039	1.025	0.962	0.831	0.976	0.815	1.203	1.226	0.528627	0.671041	0.528627	0.0403614	0.671041	0.0924291	0.0403614	0.0924291	2.72	7.68	2.72	3.2	7.68	12.8	3.2	12.8	101.7	105.6	104.5	88.2	1.99	1.72	6.83	5.03
SBOM_0B03500	SBOM_0B03500	0	10.792	4	2	2	2	587	67.6	7.75	0	2	SBOM_0B03500		0	1.131	1.139	0.884	1.045	0.878	1.073	0.957	0.932	0.609112	0.630565	0.609112	0.520889	0.630565	0.612671	0.520889	0.612671	9.21	8.14	9.21	10.88	8.14	17.26	10.88	17.26	89.9	104.2	98.8	107.1	8.95	12.72	10.6	5.61
SBOM_0B08190	SBOM_0B08190	0	10.778	10	2	2	2	301	33.3	5.73	2.01	2	SBOM_0B08190		0	1.035	1.016	0.966	0.899	0.984	0.881	1.113	1.135	0.891428	0.654951	0.891428	0.018235	0.654951	0.110538	0.018235	0.110538	3.29	4.91	3.29	0.67	4.91	7.39	0.67	7.39	100.3	102.8	104.2	92.7	3.37	4.67	3.03	4.43
