## Supplementary Tables for "Laboratory evolution enhances resilience of a symbiont yeast and its honeybee host against agrochemical exposure" (part 2 of 2)

### Sheet: Supp Table6 (continued)
Supplementary table 6 Proteomic data of ancestral (SbA) and evolevd (Sb_1_1) evolved lines in presence of Paclobutrazol (_PB) or control
SBOM_0C09590	SBOM_0C09590	0	10.725	5	3	4	3	639	72.4	6.6	4.57	3	SBOM_0C09590		0	0.92	1.01	1.087	1.163	0.99	1.122	0.86	0.891	0.825772	0.917536	0.825772	0.441543	0.917536	0.136224	0.441543	0.136224	4.24	4.39	4.24	13.58	4.39	3.11	13.58	3.11	100.2	91.4	100.7	107.7	3.02	15.93	5.27	6.2
SBOM_0D02370	SBOM_0D02370	0	10.709	5	3	3	3	346	38.5	8.37	3.9	3	SBOM_0D02370		0	1.075	1.104	0.93	0.993	0.906	0.99	1.007	1.01	0.631362	0.520691	0.631362	0.930135	0.520691	0.545414	0.930135	0.545414	13.47	15.76	13.47	6.55	15.76	2.25	6.55	2.25	94.7	101.8	101.7	101.8	7.79	6.93	7.33	4.79
SBOM_0C07510	SBOM_0C07510	0	10.699	8	2	3	2	247	28	10.2	2.52	2	SBOM_0C07510		0	0.82	0.809	1.219	0.91	1.237	1.037	1.099	0.964	0.518802	0.438806	0.518802	0.991389	0.438806	0.879501	0.991389	0.879501	23.52	16.64	23.52	9.35	16.64	13.02	9.35	13.02	107.8	103.6	94.3	94.3	16.95	18.66	9.18	7.12
SBOM_0B13060	SBOM_0B13060	0	10.691	16	2	3	2	149	16.5	9.91	5.43	2	SBOM_0B13060		0	0.923	0.973	1.083	1.015	1.028	1.033	0.985	0.968	0.518802	0.698253	0.518802	0.491049	0.698253	0.989736	0.491049	0.989736	7.89	7.74	7.89	2.04	7.74	7.31	2.04	7.31	102.9	95	100.8	101.2	1.1	8.57	8.5	7.05
SBOM_0B11810	SBOM_0B11810	0	10.602	11	2	2	2	302	33.8	9.48	3.36	2	SBOM_0B11810		0	1.071	1.024	0.933	0.957	0.976	0.988	1.045	1.012	0.518802	0.520947	0.518802	0.270018	0.520947	0.694362	0.270018	0.694362	4.08	3.41	4.08	2.86	3.41	12.21	2.86	12.21	97.7	104.2	99.9	98.2	2.09	2.62	7.03	7.56
SBOM_0A09430	SBOM_0A09430	0	10.563	4	3	3	3	656	73.7	7.4	2.49	3	SBOM_0A09430		0	1.001	0.959	0.999	0.985	1.043	1.071	1.015	0.933	0.899875	0.523905	0.899875	0.965583	0.523905	0.704225	0.965583	0.704225	10.24	4.17	10.24	11.79	4.17	15.67	11.79	15.67	101.9	100.2	95.5	102.4	7.38	3.49	3.46	11.76
SBOM_0A03380	SBOM_0A03380	0	10.535	5	1	2	1	316	36.2	8.69	4.57	1	SBOM_0A03380		0	1.06	1.16	0.943	1.155	0.862	1.078	0.866	0.928	0.55577	0.430798	0.55577	0.0462019	0.430798	0.065196	0.0462019	0.065196	9.78	3.77	9.78	4	3.77	3.48	4	3.48	90	96.1	103.5	110.3	4.23	4.63	2.73	3.17
SBOM_0C02570	SBOM_0C02570	0	10.463	6	1	3	1	298	33.5	6.52	4.94	1	SBOM_0C02570		0	1.07	1.084	0.935	1.015	0.922	0.999	0.985	1.001	0.723347	0.449305	0.723347	0.962179	0.449305	0.796549	0.962179	0.796549	18.98	6.86	18.98	12.24	6.86	2.19	12.24	2.19	95.4	102.7	101.6	100.3	7	13.71	4.8	4.84
SBOM_0B12250	SBOM_0B12250	0	10.416	15	2	3	2	193	22.7	6.68	2.47	2	SBOM_0B12250		0	1.197	1.168	0.836	1.027	0.856	0.991	0.974	1.009	0.518802	0.438806	0.518802	0.829817	0.438806	0.792113	0.829817	0.792113	15.77	8.4	15.77	9.46	8.4	8.81	9.46	8.81	89	103.9	101.4	105.7	5.95	9.7	10.75	9.9
SBOM_0A08570	SBOM_0A08570	0	10.377	6	3	7	3	373	42.2	6.76	14.59	3	SBOM_0A08570		0	1.055	0.952	0.948	1.069	1.05	1.127	0.936	0.888	0.927069	0.746552	0.927069	0.718707	0.746552	0.100279	0.718707	0.100279	34.14	7.18	34.14	26.87	7.18	7.31	26.87	7.31	96.1	99.7	97.6	106.6	11.76	16.99	8.13	5.29
SBOM_0B05270	SBOM_0B05270	0	10.332	15	4	5	4	196	22.3	5.95	8.49	4	SBOM_0B05270		0	0.745	0.961	1.342	0.774	1.04	0.755	1.292	1.324	0.549024	0.627788	0.549024	0.717568	0.627788	0.267342	0.717568	0.267342	4.73	8.06	4.73	24.53	8.06	13.38	24.53	13.38	112.4	100.8	107.8	79	19.11	21.38	6.16	23.45
SBOM_0D03840	SBOM_0D03840	0	10.319	4	2	3	2	593	65.2	6.44	5.12	2	SBOM_0D03840		0	1.001	0.917	0.999	4.177	1.09	4.91	0.239	0.204	0.804211	0.438806	0.804211	0.0207872	0.438806	0.0113208	0.0207872	0.0113208	6.5	7.23	6.5	10.18	7.23	4.13	10.18	4.13	54.7	56.5	49.1	239.7	7.91	10.71	8.36	2.89
SBOM_0C07160	SBOM_0C07160	0	10.299	4	2	2	2	571	64.2	5.07	0	2	SBOM_0C07160		0	0.873	0.943	1.145	0.868	1.06	0.837	1.152	1.195	0.590459	0.887784	0.590459	0.0817374	0.887784	0.0999582	0.0817374	0.0999582	5.29	13.76	5.29	2.79	13.76	3.7	2.79	3.7	111.3	99.7	105.3	83.6	11.78	3.66	8.87	7.26
SBOM_0B00930	SBOM_0B00930	0	10.286	6	2	2	2	304	34.4	7.24	5.09	2	SBOM_0B00930		0	1.106	1.039	0.904	0.924	0.962	0.89	1.082	1.123	0.518802	0.55608	0.518802	0.274281	0.55608	0.0933136	0.274281	0.0933136	9.67	5.65	9.67	1.27	5.65	3.22	1.27	3.22	97	104.5	102.4	96	6.08	7.46	6.89	7.71
SBOM_0D06110	SBOM_0D06110	0	10.257	5	2	2	2	421	47.5	8.29	5.08	2	SBOM_0D06110		0	0.957	0.995	1.045	0.999	1.005	1	1.001	1	0.749794	0.953706	0.749794	0.702735	0.953706	0.970356	0.702735	0.970356	3.52	10.93	3.52	5.39	10.93	15.02	5.39	15.02	101.2	98.2	100.7	100	4.73	2.96	7.11	9.45
SBOM_0A06390	SBOM_0A06390	0	10.243	8	2	3	2	305	34.1	7.27	3.53	2	SBOM_0A06390		0	1.144	0.93	0.874	0.809	1.075	1.001	1.236	0.999	0.546228	0.934282	0.546228	0.121025	0.934282	0.785619	0.121025	0.785619	15.84	28.04	15.84	7.19	28.04	9.39	7.19	9.39	105.9	115	89.5	89.6	22.53	14.13	12.98	4.02
SBOM_0C01910	SBOM_0C01910	0	10.206	14	3	3	3	178	20.7	7.65	2.4	3	SBOM_0C01910		0	1.266	1.27	0.79	1.045	0.788	1.032	0.957	0.969	0.518802	0.438806	0.518802	0.459129	0.438806	0.631354	0.459129	0.631354	11.63	4.46	11.63	1.54	4.46	19.31	1.54	19.31	86.3	103.2	103.6	106.9	7.6	11.12	12.48	50.45
SBOM_0D00680	SBOM_0D00680	0	10.147	9	1	1	1	171	18.8	7.11	3.39	1	SBOM_0D00680		0
SBOM_0A08530	SBOM_0A08530	0	10.134	4	2	2	2	561	63.6	6.47	2.81	2	SBOM_0A08530		0	1.034	0.982	0.967	0.901	1.018	0.964	1.11	1.037	0.548194	0.988118	0.548194	0.321971	0.988118	0.360189	0.321971	0.360189	5.04	2.7	5.04	7.56	2.7	3.76	7.56	3.76	100.5	104.2	101.4	93.9	4.53	4.62	4.05	7.08
SBOM_0D04390	SBOM_0D04390	0	10.082	5	4	4	4	764	86.4	8.47	4.36	4	SBOM_0D04390		0	0.954	0.933	1.048	0.979	1.072	1.033	1.022	0.968	0.518802	0.571135	0.518802	0.959075	0.571135	0.907433	0.959075	0.907433	2.37	7.5	2.37	7.05	7.5	2.77	7.05	2.77	104.1	99.2	97.4	99.3	3.15	4.8	5.52	6.46
SBOM_0A02280	SBOM_0A02280	0	10.081	11	1	3	1	120	13.4	5.71	3.25	1	SBOM_0A02280		0	1.283	1.302	0.78	0.995	0.768	0.931	1.005	1.074	0.521887	0.457331	0.521887	0.832643	0.457331	0.534624	0.832643	0.534624	20.24	15.18	20.24	26.32	15.18	12.15	26.32	12.15	84.4	107.5	105.7	102.4	17.04	14.26	7.92	18.19
SBOM_0B08320	SBOM_0B08320	0	10.052	17	2	3	2	135	14.8	8.4	2.48	2	SBOM_0B08320		0	1.066	0.899	0.938	0.897	1.112	1.05	1.115	0.952	0.583692	0.438806	0.583692	0.0635449	0.438806	0.797513	0.0635449	0.797513	4.58	3.54	4.58	2.21	3.54	6.47	2.21	6.47	100.9	107.9	94.5	96.7	4.98	3.84	6.69	5.7
SBOM_0A00230	SBOM_0A00230	0	10.039	3	3	3	3	894	99.6	8.94	3.95	3	SBOM_0A00230		0	1.144	1.111	0.874	1.227	0.9	1.198	0.815	0.834	0.518802	0.438806	0.518802	0.0730298	0.438806	0.177554	0.0730298	0.177554	1.11	5.73	1.11	7.3	5.73	11.72	7.3	11.72	87.7	99.4	96.7	116.2	2.72	5.72	6.77	10.7
SBOM_0C07120	SBOM_0C07120	0	10.036	5	2	2	2	475	54.3	7.68	0	2	SBOM_0C07120		0	1.223	1.222	0.818	1.247	0.818	1.272	0.802	0.786	0.518802	0.714904	0.518802	0.357972	0.714904	0.102381	0.357972	0.102381	8.28	12.73	8.28	8.78	12.73	11.22	8.78	11.22	77.3	106.4	91	125.2	25.46	20.83	12.53	17.06
SBOM_0B09370	SBOM_0B09370	0	10.033	11	1	2	1	128	14.5	4.81	6.37	1	SBOM_0B09370		0
SBOM_0B00650	SBOM_0B00650	0	10.007	6	2	2	2	367	41.8	8.4	3.25	2	SBOM_0B00650		0	1.166	1.039	0.857	0.874	0.963	1.004	1.145	0.996	0.518802	0.636396	0.518802	0.0396237	0.636396	0.942906	0.0396237	0.942906	13.75	3.59	13.75	3.71	3.59	5.92	3.71	5.92	95.2	111.1	96.6	97	5.56	6.22	3.85	3.38
SBOM_0C08920	SBOM_0C08920	0	9.982	6	3	4	3	596	68	8.9	2.31	3	SBOM_0C08920		0	1.096	1.052	0.912	1.09	0.95	1.124	0.917	0.89	0.518802	0.438806	0.518802	0.281978	0.438806	0.101387	0.281978	0.101387	4.57	2.64	4.57	10.95	2.64	7.04	10.95	7.04	93.2	99.5	97	110.4	5.37	4.84	3.18	5.92
SBOM_0B02470	SBOM_0B02470	0	9.978	6	1	1	1	329	37.1	9.22	4.24	1	SBOM_0B02470		0	1.163	1.106	0.86	1.11	0.904	1.163	0.901	0.86	0.518802	0.576831	0.518802	0.502085	0.576831	0.100165	0.502085	0.100165	5.56	2.04	5.56	21.47	2.04	7.56	21.47	7.56	87.9	103.1	94.6	114.4	6.99	8.42	4.36	10.43
SBOM_0B05400	SBOM_0B05400	0	9.959	19	3	5	3	129	15	8.95	7.58	3	SBOM_0B05400		0	1.064	0.904	0.94	1.002	1.107	1.124	0.998	0.889	0.647161	0.582411	0.647161	0.965583	0.582411	0.0806441	0.965583	0.0806441	7.05	6.1	7.05	9.24	6.1	5.49	9.24	5.49	102.3	102.5	93.1	102.2	6.94	6.54	3.94	6.27
SBOM_0D02810	SBOM_0D02810	0	9.955	12	2	2	2	187	21.3	6.52	4.89	2	SBOM_0D02810		0	0.954	0.964	1.048	1.031	1.037	1.072	0.97	0.933	0.938901	0.753299	0.938901	0.986308	0.753299	0.0864563	0.986308	0.0864563	13.04	20.99	13.04	11.45	20.99	3.66	11.45	3.66	99.4	101.2	95	104.4	15.2	8.65	8.94	8.79
SBOM_0C05270	SBOM_0C05270	0	9.947	4	2	2	2	998	113.8	8.06	3.95	2	SBOM_0C05270		0
SBOM_0B11800	SBOM_0B11800	0	9.914	33	2	3	2	92	10.2	8.62	5.08	2	SBOM_0B11800		0	1.062	1.066	0.941	1.154	0.938	1.105	0.867	0.905	0.654834	0.643367	0.654834	0.880971	0.643367	0.886325	0.880971	0.886325	15.1	18.52	15.1	7.01	18.52	7.27	7.01	7.27	95.9	97.7	98.1	108.3	4.55	24.63	22.13	5.78
SBOM_0D03410	SBOM_0D03410	0	9.892	10	2	6	2	189	21.2	3.99	13.2	2	SBOM_0D03410		0	0.979	1.028	1.021	0.816	0.973	0.79	1.226	1.266	0.640858	0.996874	0.640858	0.0439424	0.996874	0.0113208	0.0439424	0.0113208	4.85	2.06	4.85	5.13	2.06	0.7	5.13	0.7	105.4	103.1	107.4	84.1	5.21	2.72	2.16	2.96
SBOM_0D00860	SBOM_0D00860	0	9.881	4	2	4	2	541	61.7	8.91	4.43	2	SBOM_0D00860		0	0.882	0.968	1.134	1.075	1.033	1.089	0.93	0.918	0.640645	0.512415	0.640645	0.427193	0.512415	0.511165	0.427193	0.511165	9.1	4.08	9.1	11.6	4.08	13.86	11.6	13.86	103.5	93.7	97.6	105.2	5.71	12.49	6.42	8.41
SBOM_0A02060	SBOM_0A02060	0	9.857	2	1	1	1	1029	112.9	6.8	5.42	1	SBOM_0A02060		0	1.156	1.043	0.865	0.922	0.959	0.928	1.085	1.077	0.529342	0.497508	0.529342	0.554885	0.497508	0.679721	0.554885	0.679721	6.85	1.39	6.85	15.32	1.39	14.9	15.32	14.9	93.5	110.4	99.5	96.5	2.91	12.18	12.46	9.75
SBOM_0C02880	SBOM_0C02880	0	9.848	4	2	4	2	530	56	9.25	1.62	2	SBOM_0C02880		0	0.982	1.019	1.018	0.964	0.982	0.934	1.038	1.07	0.94176	0.649363	0.94176	0.876631	0.649363	0.730655	0.876631	0.730655	12.38	5.27	12.38	5.32	5.27	6.1	5.32	6.1	101.4	99.4	102.5	96.7	7.29	5.38	1.43	10.64
SBOM_0D02950	SBOM_0D02950	0	9.792	7	2	2	2	436	49.8	8.4	0	2	SBOM_0D02950		0	0.943	0.933	1.06	1.021	1.072	0.967	0.979	1.034	0.532181	0.485923	0.532181	0.69541	0.485923	0.696455	0.69541	0.696455	4.02	7.66	4.02	7.87	7.66	7.74	7.87	7.74	104.8	98.3	101	95.9	6.23	6.48	3.21	7.38
SBOM_0C05680	SBOM_0C05680	0	9.73	10	2	2	2	212	23.8	10.04	5.15	2	SBOM_0C05680		0	0.992	0.879	1.008	0.814	1.138	0.905	1.228	1.105	0.799162	0.438806	0.799162	0.0782814	0.438806	0.195661	0.0782814	0.195661	2.72	6.29	2.72	1.85	6.29	8.62	1.85	8.62	108.4	108.3	96.1	87.1	2.49	5.46	3.67	5.04
SBOM_0B06940	SBOM_0B06940	0	9.729	4	2	4	2	427	47.9	5.07	7.79	2	SBOM_0B06940		0	1.01	0.943	0.99	1.03	1.06	1.128	0.971	0.886	0.609112	0.662894	0.609112	0.257599	0.662894	0.267342	0.257599	0.267342	1.63	2.16	1.63	2.84	2.16	4.54	2.84	4.54	98.6	101	94.4	106	1.78	2.96	7.17	2.36
SBOM_0A09100	SBOM_0A09100	0	9.695	5	3	3	3	493	55.2	9.2	2.12	3	SBOM_0A09100		0	0.899	1.038	1.112	1.308	0.963	1.082	0.764	0.924	0.941429	0.639372	0.941429	0.195047	0.639372	0.994741	0.195047	0.994741	6.94	7.22	6.94	10.89	7.22	28.45	10.89	28.45	96	86.6	103	114.4	5.61	17.35	40.66	7.54
SBOM_0D00940	SBOM_0D00940	0	9.691	5	2	3	2	462	51.7	7.33	5.55	2	SBOM_0D00940		0	0.928	0.984	1.078	1.092	1.016	1.065	0.915	0.939	0.624349	0.905656	0.624349	0.411747	0.905656	0.665062	0.411747	0.665062	3.94	2.72	3.94	10.78	2.72	16.62	10.78	16.62	99.9	95.5	100.2	104.4	7.68	3.21	5.18	12.91
SBOM_0C07200	SBOM_0C07200	0	9.685	4	2	2	2	724	79.9	6.77	2.76	2	SBOM_0C07200		0	1.007	1.074	0.993	1.031	0.931	0.991	0.97	1.009	0.644945	0.430798	0.644945	0.653363	0.430798	0.958247	0.653363	0.958247	2.1	2.59	2.1	10.57	2.59	7.02	10.57	7.02	96.1	99	104	100.9	4.24	6.17	2.29	7.74
SBOM_0A02380	SBOM_0A02380	0	9.673	6	3	3	3	405	47.1	6.62	5.15	3	SBOM_0A02380		0	1.112	1.186	0.899	1.153	0.844	1.131	0.867	0.884	0.590346	0.4424	0.590346	0.341657	0.4424	0.570306	0.341657	0.570306	17.7	6.76	17.7	20.89	6.76	26.06	20.89	26.06	86.6	93.3	100.6	119.5	3.67	16.87	11.67	18.63
SBOM_0A11030	SBOM_0A11030	0	9.667	16	2	3	2	140	16	4.68	5.19	2	SBOM_0A11030		0	0.972	1.194	1.029	1.365	0.838	1.194	0.733	0.838	0.967845	0.438806	0.967845	0.100637	0.438806	0.251258	0.100637	0.251258	5.29	10.74	5.29	12.75	10.74	5.5	12.75	5.5	85.9	87.8	102.6	123.7	7.54	9.11	1.61	12.2
SBOM_0A05410	SBOM_0A05410	0	9.651	4	2	2	2	521	57.7	9.1	1.96	2	SBOM_0A05410		0	0.991	0.963	1.009	0.915	1.039	0.919	1.092	1.089	0.714516	0.738982	0.714516	0.306944	0.738982	0.171884	0.306944	0.171884	8.96	11.13	8.96	7.98	11.13	7.12	7.98	7.12	103.1	100.8	102.3	93.8	14.72	5.23	3.53	4.15
SBOM_0C10170	SBOM_0C10170	0	9.647	8	2	3	2	253	28.4	9.94	9.09	2	SBOM_0C10170		0	1.031	1.012	0.97	1.134	0.988	1.097	0.882	0.912	0.699409	0.691409	0.699409	0.500761	0.691409	0.778262	0.500761	0.778262	7.92	6.68	7.92	11.25	6.68	12.65	11.25	12.65	95.6	98.6	98.9	106.9	9.02	17.03	12.96	5.9
SBOM_0B03330	SBOM_0B03330	0	9.603	12	1	4	1	146	16.4	8.84	10.43	1	SBOM_0B03330		0	1.068	1.009	0.936	0.947	0.992	0.995	1.056	1.005	0.741612	0.981035	0.741612	0.192912	0.981035	0.643975	0.192912	0.643975	13.85	11.72	13.85	2.16	11.72	5.28	2.16	5.28	98.4	105.1	98	98.5	8.2	7.72	7.77	3.51
SBOM_0C00600	SBOM_0C00600	0	9.566	8	2	2	2	265	30.4	9.09	3.73	2	SBOM_0C00600		0	0.99	0.902	1.01	1.089	1.109	1.196	0.918	0.836	0.696558	0.430798	0.696558	0.0526902	0.430798	0.108295	0.0526902	0.108295	3.85	4.58	3.85	0.57	4.58	8.71	0.57	8.71	101.9	98.9	91.6	107.7	4.14	5.52	3.48	8.54
SBOM_0A08290	SBOM_0A08290	0	9.558	2	2	2	2	916	101.1	8.59	4.15	2	SBOM_0A08290		0
SBOM_0A12330	SBOM_0A12330	0	9.519	8	2	3	2	221	25.1	7.01	4.15	2	SBOM_0A12330		0	1.1	1.076	0.909	0.9	0.93	0.954	1.111	1.049	0.518802	0.449305	0.518802	0.0636777	0.449305	0.407081	0.0636777	0.407081	3.52	7.64	3.52	1.5	7.64	6.92	1.5	6.92	95.7	106.1	100.9	97.3	5.86	2.68	4.01	2.94
SBOM_0C00920	SBOM_0C00920	0	9.518	5	2	2	2	331	36.7	10.29	4.86	2	SBOM_0C00920		0	0.988	0.999	1.012	1.03	1.001	1.019	0.971	0.981	0.990776	0.89153	0.990776	0.817895	0.89153	0.704193	0.817895	0.704193	13.79	15.52	13.79	11.07	15.52	13.72	11.07	13.72	100.1	98.9	99	101.9	7.11	5.89	10.55	4.14
SBOM_0B12760	SBOM_0B12760	0	9.509	6	1	1	1	229	25.2	9.88	1.83	1	SBOM_0B12760		0	0.918	0.934	1.09	0.823	1.071	0.81	1.214	1.234	0.518802	0.45314	0.518802	0.130377	0.45314	0.0654229	0.130377	0.0654229	2.01	4.55	2.01	1.51	4.55	4.86	1.51	4.86	112.1	100.3	102.8	84.8	10.41	5.04	3.93	5.36
SBOM_0B01470	SBOM_0B01470	0	9.505	6	1	5	1	236	24.8	5.49	9.39	1	SBOM_0B01470		0	1.185	1.266	0.844	1.059	0.79	0.953	0.944	1.049	0.581075	0.486226	0.581075	0.768707	0.486226	0.537877	0.768707	0.537877	20.27	20.93	20.27	13.2	20.93	9.97	13.2	9.97	92	100.4	107.3	100.3	9.46	31.65	31.79	12.19
SBOM_0B09210	SBOM_0B09210	0	9.504	5	2	5	2	455	48.9	9.33	5.98	2	SBOM_0B09210		0	1.196	1.255	0.836	1.172	0.797	1.106	0.853	0.904	0.591518	0.438806	0.591518	0.436019	0.438806	0.836135	0.436019	0.836135	10.57	3.98	10.57	2.22	3.98	4.93	2.22	4.93	86.1	99.1	104	110.8	8.21	14.64	13.39	6.88
SBOM_0B11940	SBOM_0B11940	0	9.47	4	2	3	2	598	65.6	7.71	4.07	2	SBOM_0B11940		0	1.074	0.955	0.931	1.519	1.048	1.702	0.658	0.588	0.751406	0.71453	0.751406	0.195047	0.71453	0.0551746	0.195047	0.0551746	24.24	12.52	24.24	36.58	12.52	14.46	36.58	14.46	82.4	95.8	78.9	142.9	19.7	17.08	7.82	16.67
SBOM_0B11110	SBOM_0B11110	0	9.467	37	2	6	2	68	7.8	4.65	11.46	2	SBOM_0B11110		0	1.182	1.211	0.846	0.925	0.826	0.843	1.081	1.186	0.550447	0.448472	0.550447	0.391344	0.448472	0.197279	0.391344	0.197279	10.95	6.39	10.95	9.12	6.39	15.39	9.12	15.39	94.5	104.5	108.6	92.3	7.35	15.23	12.68	7.15
SBOM_0B11370	SBOM_0B11370	0	9.46	13	2	2	2	163	18.7	8.66	5.34	2	SBOM_0B11370		0	1.005	1.002	0.995	1.067	0.998	1.046	0.938	0.956	0.884424	0.937516	0.884424	0.7874	0.937516	0.525579	0.7874	0.525579	12.52	4.54	12.52	4.59	4.54	7.07	4.59	7.07	99.9	98	98	104.1	7.54	5.93	3.5	5.55
SBOM_0D03870	SBOM_0D03870	0	9.454	20	2	7	2	51	6.1	12.41	15.08	2	SBOM_0D03870		0	1.013	0.977	0.987	0.899	1.024	0.94	1.112	1.064	0.611163	0.558549	0.611163	0.122748	0.558549	0.433665	0.122748	0.433665	2.77	2.83	2.77	2.42	2.83	8.11	2.42	8.11	102.6	105.9	98.8	92.7	2.8	4.83	5.47	7.39
SBOM_0D05650	SBOM_0D05650	0	9.443	13	2	2	2	165	19.3	6.57	4.45	2	SBOM_0D05650		0	0.963	0.97	1.039	0.893	1.031	0.908	1.119	1.101	0.55577	0.669985	0.55577	0.248158	0.669985	0.258589	0.248158	0.258589	6.1	9.68	6.1	12.94	9.68	8.82	12.94	8.82	104.8	102.7	101.2	91.4	7.51	4.21	5.65	6.92
SBOM_0B03540	SBOM_0B03540	0	9.415	4	3	4	3	574	64.3	5.62	4.79	3	SBOM_0B03540		0	1.015	1.039	0.985	0.841	0.962	0.874	1.189	1.144	0.518802	0.813568	0.518802	0.255046	0.813568	0.224327	0.255046	0.224327	0.83	0.83	0.83	8.67	0.83	10.93	8.67	10.93	103.3	104.8	103.6	88.3	5.06	3.7	3.89	11.35
SBOM_0D00430	SBOM_0D00430	0	9.392	17	2	6	2	66	7.7	10.17	12.14	2	SBOM_0D00430		0	1.13	1.096	0.885	1.122	0.912	1.133	0.891	0.883	0.518802	0.512591	0.518802	0.987228	0.512591	0.906809	0.987228	0.906809	7.13	6.15	7.13	3.1	6.15	6.44	3.1	6.44	91.5	100.7	97.7	110.2	3.17	22.09	24.46	5.66
SBOM_0B02940	SBOM_0B02940	0	9.375	5	2	3	2	487	54.4	6.86	0	2	SBOM_0B02940		0	1.095	0.985	0.914	1.061	1.015	1.153	0.942	0.868	0.518802	0.707465	0.518802	0.370126	0.707465	0.0900964	0.370126	0.0900964	3.59	8.13	3.59	0.7	8.13	4.54	0.7	4.54	94.6	104	92	109.4	4.49	1.29	6.67	4.12
SBOM_0D03260	SBOM_0D03260	0	9.302	10	1	4	1	189	21.2	6.39	8.28	1	SBOM_0D03260		0	1.025	1.083	0.976	0.976	0.923	0.924	1.024	1.083	0.723347	0.449305	0.723347	0.927949	0.449305	0.415717	0.927949	0.415717	9.76	8.12	9.76	2.76	8.12	2.34	2.76	2.34	95.9	101.2	104.1	98.7	4.82	5.28	3.27	8.08
SBOM_0C06340	SBOM_0C06340	0	9.298	7	2	2	2	259	28.6	6.04	4.93	2	SBOM_0C06340		0	1.038	1.074	0.964	0.866	0.931	0.859	1.155	1.164	0.55577	0.484715	0.55577	0.113727	0.484715	0.0643951	0.113727	0.0643951	6.04	9.76	6.04	7.53	9.76	6.08	7.53	6.08	99	103.6	106.4	91	3.56	5.69	4.66	2.79
SBOM_0C07080	SBOM_0C07080	0	9.261	3	1	1	1	381	43.2	9.58	0	1	SBOM_0C07080		0	1.076	1.007	0.93	1.092	0.993	1.153	0.916	0.867	0.518802	0.877086	0.518802	0.125159	0.877086	0.0469991	0.125159	0.0469991	7.62	5.56	7.62	6.01	5.56	2.99	6.01	2.99	94.8	101.3	93.8	110.1	4.38	3.38	5.3	4.68
SBOM_0B11960	SBOM_0B11960	0	9.233	4	2	2	2	459	50.2	8.63	4.47	2	SBOM_0B11960		0	1.028	1.007	0.973	1.166	0.993	1.221	0.857	0.819	0.624349	0.954337	0.624349	0.0971872	0.954337	0.0266212	0.0971872	0.0266212	6.36	4.96	6.36	7.16	4.96	3.4	7.16	3.4	95.7	97.9	91.5	115	5.74	3.01	4.97	5.19
SBOM_0B02270	SBOM_0B02270	0	9.233	10	2	2	2	287	32.7	7.02	2.5	2	SBOM_0B02270		0	0.984	0.887	1.017	0.949	1.127	1.083	1.054	0.923	0.855473	0.446513	0.855473	0.59025	0.446513	0.522732	0.59025	0.522732	3.28	8.4	3.28	14.62	8.4	11.39	14.62	11.39	101.9	102.3	92.9	102.9	3.88	7.87	7.73	11.46
SBOM_0B12500	SBOM_0B12500	0	9.218	6	2	2	2	371	40.4	6.99	4.04	2	SBOM_0B12500		0	1.012	1.003	0.988	0.84	0.997	0.838	1.19	1.193	0.932027	0.854324	0.932027	0.0516798	0.854324	0.0215664	0.0516798	0.0215664	7.55	7.34	7.55	4.07	7.34	2.72	4.07	2.72	106.1	102.9	104.3	86.8	7.64	4.98	4.01	3.2
SBOM_0B11440	SBOM_0B11440	0	9.198	6	3	3	3	553	61.3	4.84	6.77	3	SBOM_0B11440		0	1.093	1.214	0.915	0.992	0.824	0.943	1.008	1.061	0.555371	0.438806	0.555371	0.794437	0.438806	0.50855	0.794437	0.50855	11.95	7.47	11.95	9.33	7.47	15.77	9.33	15.77	94.3	98.6	109.5	97.6	4.76	12.98	13.52	8.02
SBOM_0A11470	SBOM_0A11470	0	9.189	10	2	3	2	173	20	9.07	1.99	2	SBOM_0A11470		0	0.993	0.996	1.007	1.189	1.004	1.256	0.841	0.796	0.87494	0.82795	0.87494	0.154821	0.82795	0.101874	0.154821	0.101874	11.42	4.77	11.42	8.27	4.77	11.88	8.27	11.88	94.5	94.7	94	116.8	6.29	10.31	8.69	5.88
SBOM_0D03050	SBOM_0D03050	0	9.167	23	2	3	2	81	9.1	5.06	2.09	2	SBOM_0D03050		0	1.016	1.043	0.984	1.023	0.959	0.974	0.978	1.026	0.888803	0.483126	0.888803	0.782105	0.483126	0.893026	0.782105	0.893026	3.22	0.54	3.22	14.63	0.54	6.25	14.63	6.25	100.3	101.4	101.7	96.6	5.79	6.99	4.86	18.87
SBOM_0A05740	SBOM_0A05740	0	9.071	22	3	5	3	100	12.3	10.42	4.16	3	SBOM_0A05740		0	0.934	0.981	1.071	0.964	1.02	0.928	1.037	1.077	0.518802	0.804961	0.518802	0.697214	0.804961	0.269685	0.697214	0.269685	4.77	12.25	4.77	16.91	12.25	4.82	16.91	4.82	105.8	94.8	103.9	95.5	6.26	9.48	4.64	7.91
SBOM_0D04970	SBOM_0D04970	0	9.062	22	1	2	1	79	8.8	9.98	3.07	1	SBOM_0D04970		0	1.08	1.07	0.926	1.037	0.934	1.043	0.964	0.958	0.518802	0.392065	0.518802	0.848133	0.392065	0.752736	0.848133	0.752736	2.12	1.8	2.12	13	1.8	7.42	13	7.42	95.3	100.8	99.7	104.2	4.19	3.04	3.73	10.06
SBOM_0A06800	SBOM_0A06800	0	9.032	10	3	6	3	294	32.8	5.62	4.62	3	SBOM_0A06800		0	1.091	1.113	0.916	0.876	0.899	0.844	1.141	1.185	0.694137	0.520947	0.694137	0.150195	0.520947	0.123544	0.150195	0.123544	7.91	5.08	7.91	8.45	5.08	8.46	8.45	8.46	99.9	103.1	107	90	5.92	9.53	8.58	1.53
SBOM_0D03150	SBOM_0D03150	0	9.007	5	3	3	3	572	63.5	9	2.26	3	SBOM_0D03150		0	1.194	1.094	0.837	1.342	0.914	1.419	0.745	0.705	0.518802	0.444854	0.518802	0.0526902	0.444854	0.0509512	0.0526902	0.0509512	11.24	9.43	11.24	8.21	9.43	11.34	8.21	11.34	83.7	96.3	91.3	128.8	6.91	6.74	4.09	9.44
SBOM_0D01560	SBOM_0D01560	0	9.006	4	2	3	2	473	52.8	6.33	2.54	2	SBOM_0D01560		0	1.001	1.028	0.999	0.935	0.973	0.941	1.069	1.063	0.880353	0.669985	0.880353	0.837789	0.669985	0.91169	0.837789	0.91169	9.6	9.26	9.6	17.17	9.26	22.7	17.17	22.7	101.3	97.5	103.4	97.8	5.39	9.22	4.94	35.87
SBOM_0D03620	SBOM_0D03620	0	8.988	6	1	1	1	213	24.1	7.08	3.52	1	SBOM_0D03620		0	1.097	1.197	0.911	1.028	0.836	1.124	0.973	0.89	0.613794	0.45173	0.613794	0.565695	0.45173	0.788702	0.565695	0.788702	20.58	18.71	20.58	10.72	18.71	37.45	10.72	37.45	90.3	92.2	109	108.5	8.79	26.12	12.42	31.94
SBOM_0C07020	SBOM_0C07020	0	8.977	8	2	2	2	305	34.6	8.85	3.87	2	SBOM_0C07020		0	1.064	0.977	0.94	1.064	1.024	1.105	0.94	0.905	0.53465	0.478965	0.53465	0.402552	0.478965	0.0440768	0.402552	0.0440768	1.63	3.29	1.63	0.22	3.29	3.11	0.22	3.11	97.9	101.6	95.5	105	2.8	4.03	1.13	3.22
SBOM_0B07290	SBOM_0B07290	0	8.976	2	2	2	2	1137	126.5	6.42	2.6	2	SBOM_0B07290		0	1.05	1.069	0.953	1.063	0.935	1.022	0.941	0.979	0.642383	0.544916	0.642383	0.395205	0.544916	0.437059	0.395205	0.437059	12.5	10.67	12.5	10.56	10.67	3.17	10.56	3.17	94.6	97.1	101.1	107.2	6.34	5.1	5.28	7.07
SBOM_0B01900	SBOM_0B01900	0	8.973	4	2	2	2	391	43.7	7.74	4.41	2	SBOM_0B01900		0	1.118	1.073	0.894	1.097	0.932	1.087	0.911	0.92	0.529342	0.449305	0.529342	0.440006	0.449305	0.146813	0.440006	0.146813	7.66	6.4	7.66	10.75	6.4	5.77	10.75	5.77	93.1	98.7	99.9	108.3	8.42	6.75	0.79	5.53
SBOM_0D04830	SBOM_0D04830	0	8.928	26	2	3	2	92	11	9.54	0	2	SBOM_0D04830		0	0.997	1.015	1.003	1.286	0.985	1.158	0.778	0.864	0.830466	0.633492	0.830466	0.120037	0.633492	0.287081	0.120037	0.287081	5.17	2.89	5.17	16.44	2.89	16.6	16.44	16.6	92.5	90.7	96.6	120.3	4.38	4.98	11.75	13.12
SBOM_0A04940	SBOM_0A04940	0	8.914	6	2	3	2	272	30.7	9.17	1.62	2	SBOM_0A04940		0	1.062	1.387	0.941	1.016	0.721	0.866	0.985	1.155	0.834609	0.441934	0.834609	0.551081	0.441934	0.490105	0.551081	0.490105	9.04	1.64	9.04	3.78	1.64	25.4	3.78	25.4	88.8	93.1	119	99.1	9.43	8.82	21.86	7.02
SBOM_0B06090	SBOM_0B06090	0	8.841	15	1	1	1	101	11.2	5.48	3.99	1	SBOM_0B06090		0
SBOM_0C03390	SBOM_0C03390	0	8.827	7	3	3	3	369	40.6	5.72	7.39	3	SBOM_0C03390		0	1.083	1.112	0.923	1.137	0.899	1.124	0.879	0.89	0.518802	0.430798	0.518802	0.12337	0.430798	0.135909	0.12337	0.135909	4.81	2.45	4.81	8.08	2.45	5.73	8.08	5.73	90.8	96.5	99.1	113.6	2.68	4	2.38	6.36
SBOM_0C03120	SBOM_0C03120	0	8.824	5	2	2	2	563	63.1	7.34	4	2	SBOM_0C03120		0
SBOM_0C05960	SBOM_0C05960	0	8.823	4	1	1	1	346	38	9.76	4	1	SBOM_0C05960		0
SBOM_0C09290	SBOM_0C09290	0	8.792	5	2	3	2	409	45.8	5.45	2.19	2	SBOM_0C09290		0	1.099	1.068	0.91	1.022	0.937	1.074	0.978	0.931	0.545806	0.640134	0.545806	0.363427	0.640134	0.31833	0.363427	0.31833	10.61	4.5	10.61	2.12	4.5	8.29	2.12	8.29	96.9	101.3	96.4	105.4	6.74	7.61	7.9	4.35
SBOM_0D01910	SBOM_0D01910	0	8.761	1	2	5	1	1298	145.7	6.84	12.93	2	SBOM_0D01910		0
SBOM_0A12480	SBOM_0A12480	0	8.738	5	1	1	1	337	38.1	6.61	2	1	SBOM_0A12480		0	1.058	1.202	0.945	1.238	0.832	1.06	0.807	0.943	0.861594	0.438806	0.861594	0.113727	0.438806	0.314814	0.113727	0.314814	15.58	11.17	15.58	10.37	11.17	6.66	10.37	6.66	85.1	90	110.1	114.7	11.77	5.97	8.67	8.19
SBOM_0E00160	SBOM_0E00160	0	8.709	6	1	1	1	185	20.5	10.23	2.66	1	SBOM_0E00160		0	1.223	1.105	0.818	0.977	0.905	0.981	1.023	1.019	0.518802	0.4424	0.518802	0.96489	0.4424	0.815691	0.96489	0.815691	6.38	8.3	6.38	8.54	8.3	12.12	8.54	12.12	93.5	105.7	99.6	101.3	11.29	8.81	10.84	16.96
SBOM_0C04990	SBOM_0C04990	0	8.694	3	1	1	1	434	47.4	10.24	0	1	SBOM_0C04990		0	1.049	1.04	0.953	1.187	0.962	1.215	0.843	0.823	0.55577	0.58813	0.55577	0.226272	0.58813	0.178244	0.226272	0.178244	3.75	7.9	3.75	18.28	7.9	10.2	18.28	10.2	92.1	95.5	97.9	114.6	4.9	2.96	3.6	13.36
SBOM_0B07530	SBOM_0B07530	0	8.693	6	2	4	2	320	36.3	9.04	9.55	2	SBOM_0B07530		0	0.71	1.011	1.408	1.129	0.989	0.939	0.886	1.065	0.518802	0.9757	0.518802	0.456857	0.9757	0.598023	0.456857	0.598023	21.36	12.56	21.36	18.51	12.56	18.55	18.51	18.55	110.1	84.8	109.4	95.7	10.77	23.28	14.45	13.15
SBOM_0A11330	SBOM_0A11330	0	8.653	3	2	2	2	960	105.6	6.62	0	2	SBOM_0A11330		0	1.021	1.121	0.98	1.506	0.892	1.221	0.664	0.819	0.817645	0.47937	0.817645	0.0848934	0.47937	0.269685	0.0848934	0.269685	7.3	9.47	7.3	8.8	9.47	21.48	8.8	21.48	83	83.7	103.8	129.6	14.19	4.25	16.02	21.19
SBOM_0D05610	SBOM_0D05610	0	8.651	15	2	5	2	111	12.6	9.63	7.01	2	SBOM_0D05610		0	0.842	0.857	1.188	1.499	1.167	1.701	0.667	0.588	0.538907	0.581536	0.538907	0.0952748	0.581536	0.0333428	0.0952748	0.0333428	6.72	27.46	6.72	10.68	27.46	3.21	10.68	3.21	96.5	88.4	82.1	132.9	15.12	8.21	13.23	15.02
SBOM_0C09540	SBOM_0C09540	0	8.63	2	2	2	2	895	104	10.08	2.49	2	SBOM_0C09540		0	0.884	1.042	1.131	1.258	0.96	1.122	0.795	0.891	0.518802	0.636337	0.518802	0.188341	0.636337	0.588431	0.188341	0.588431	7.31	7.04	7.31	21.06	7.04	7.17	21.06	7.17	99.6	85.6	103.8	111	4.53	4.18	4.95	14.43
SBOM_0D04530	SBOM_0D04530	0	8.619	16	1	3	1	109	12.4	8.57	9.14	1	SBOM_0D04530		0	0.947	1.074	1.056	1.154	0.931	1.033	0.866	0.968	0.892166	0.573931	0.892166	0.236054	0.573931	0.590076	0.236054	0.590076	1.49	10.45	1.49	15.1	10.45	9.67	15.1	9.67	95.7	94.3	102.8	107.3	7.79	4.1	5.47	10.31
SBOM_0A07110	SBOM_0A07110	0	8.591	7	3	3	3	408	44.3	6.19	4.56	3	SBOM_0A07110		0	1.11	0.942	0.901	0.866	1.062	0.944	1.155	1.06	0.705421	0.68867	0.705421	0.218762	0.68867	0.123194	0.218762	0.123194	5.16	7.13	5.16	14.84	7.13	1.73	14.84	1.73	102	106.5	97.8	93.7	8.67	8.78	3.21	4.54
SBOM_0B07420	SBOM_0B07420	0	8.573	11	2	2	2	244	27.2	8.66	2.06	2	SBOM_0B07420		0	1.119	1.084	0.894	1.058	0.922	1.078	0.945	0.928	0.649212	0.438806	0.649212	0.472684	0.438806	0.516698	0.472684	0.516698	8.8	4.81	8.8	11.5	4.81	15.89	11.5	15.89	92	100.4	97.4	110.1	5.07	12.43	5.91	10.37
SBOM_0C04110	SBOM_0C04110	0	8.552	31	1	1	1	71	7.8	8.79	3.14	1	SBOM_0C04110		0	1.155	1.12	0.866	0.867	0.893	0.93	1.154	1.076	0.640858	0.618062	0.640858	0.75658	0.618062	0.559355	0.75658	0.559355	19.49	20.83	19.49	12.57	20.83	8.92	12.57	8.92	96	105.1	103.8	95.1	11.02	14.83	13.46	10.1
SBOM_0C03550	SBOM_0C03550	0	8.445	6	1	1	1	360	39.5	7.43	4.29	1	SBOM_0C03550		0	1.239	1.197	0.807	1.309	0.836	1.36	0.764	0.735	0.518802	0.438806	0.518802	0.0596042	0.438806	0.0421597	0.0596042	0.0421597	3.04	5.53	3.04	9.19	5.53	7.96	9.19	7.96	81.7	97.3	93.6	127.3	7.06	10.83	5.37	2.57
SBOM_0B09630	SBOM_0B09630	0	8.413	7	3	3	3	555	62.5	9.67	2.26	3	SBOM_0B09630		0	1.252	1.201	0.799	0.961	0.833	1.032	1.04	0.969	0.523441	0.496086	0.523441	0.499767	0.496086	0.942906	0.499767	0.942906	21.56	19.16	21.56	6.95	19.16	39.67	6.95	39.67	90.9	104.9	100.5	103.8	8.63	24.37	31.79	19.31
SBOM_0D00370	SBOM_0D00370	0	8.402	19	2	2	2	89	9.7	6.95	2.23	2	SBOM_0D00370		0	1.01	1.049	0.99	1.213	0.953	1.157	0.825	0.864	0.981179	0.497508	0.981179	0.122541	0.497508	0.0839912	0.122541	0.0839912	11.93	5.8	11.93	8.1	5.8	1.72	8.1	1.72	92.1	94.5	98.1	115.3	5.73	8.48	3.59	5.78
SBOM_0D04220	SBOM_0D04220	0	8.373	4	1	1	1	381	43.1	8.62	2.63	1	SBOM_0D04220		0	1.217	1.124	0.822	0.88	0.89	0.939	1.137	1.065	0.518802	0.908561	0.518802	0.367641	0.908561	0.85858	0.367641	0.85858	16.13	18.39	16.13	13.85	18.39	6.5	13.85	6.5	88.5	116.7	98.1	96.6	29.49	22.98	4.91	11.46
SBOM_0A13110	SBOM_0A13110	0	8.369	5	2	4	2	362	40.4	5.05	4.44	2	SBOM_0A13110		0	1.14	1.078	0.878	1.174	0.928	1.214	0.851	0.824	0.518802	0.438806	0.518802	0.174418	0.438806	0.0408	0.174418	0.0408	6.09	2.72	6.09	9.47	2.72	1.86	9.47	1.86	86.2	99.7	96.1	118	4.29	5.11	4.68	8.6
SBOM_0A00510	SBOM_0A00510	0	8.357	12	2	5	2	156	17.3	5.34	10.9	2	SBOM_0A00510		0	1.002	1.035	0.998	0.965	0.967	0.934	1.037	1.071	0.936224	0.471448	0.936224	0.59278	0.471448	0.217509	0.59278	0.217509	3.82	1.7	3.82	5.38	1.7	6.61	5.38	6.61	99.4	99.6	103.4	97.6	1.15	3.39	5.07	3.24
SBOM_0B02440	SBOM_0B02440	0	8.349	38	3	6	3	64	7.6	11.66	4.55	3	SBOM_0B02440		0	1.051	1.013	0.952	0.93	0.987	0.943	1.075	1.06	0.545806	0.903277	0.545806	0.300919	0.903277	0.370653	0.300919	0.370653	7.38	11.18	7.38	8.42	11.18	3.98	8.42	3.98	101	103	99	97	6	6.51	5.59	3.78
SBOM_0D04330	SBOM_0D04330	0	8.309	17	3	6	3	89	10.1	9.25	2.51	3	SBOM_0D04330		0	0.977	0.957	1.023	0.921	1.045	0.962	1.086	1.039	0.660677	0.462478	0.660677	0.393566	0.462478	0.5035	0.393566	0.5035	5.3	3.32	5.3	9.7	3.32	7.11	9.7	7.11	105.1	100.1	100.1	94.6	4.6	7.57	1.81	6.61
SBOM_0B13100	SBOM_0B13100	0	8.307	11	2	3	2	179	20.5	6.55	8.73	2	SBOM_0B13100		0	1.024	1.063	0.977	0.97	0.941	0.946	1.031	1.057	0.553144	0.633492	0.553144	0.497488	0.633492	0.474708	0.497488	0.474708	1.15	12.78	1.15	7.54	12.78	10.97	7.54	10.97	97	104	101.1	97.8	5.93	5.01	6.06	6.21
SBOM_0B06720	SBOM_0B06720	0	8.295	5	2	3	2	353	40.4	5.99	4.18	2	SBOM_0B06720		0	0.985	0.996	1.015	1.038	1.004	1.041	0.963	0.961	0.898027	0.826372	0.898027	0.791024	0.826372	0.546174	0.791024	0.546174	7.79	2.07	7.79	8.92	2.07	4.22	8.92	4.22	99.1	96	100.9	104.1	3.83	13.14	3.97	4.65
SBOM_0B13210	SBOM_0B13210	0	8.217	4	1	2	1	318	35.4	8.94	2.11	1	SBOM_0B13210		0	1.225	1.2	0.816	1.014	0.833	1.035	0.987	0.967	0.53858	0.438806	0.53858	0.653359	0.438806	0.899354	0.653359	0.899354	13.33	9.74	13.33	5.53	9.74	22.33	5.53	22.33	89.6	103.7	101.6	105.1	8.14	18.11	15.61	12.19
SBOM_0D02410	SBOM_0D02410	0	8.187	5	1	2	1	220	23.8	10.08	5.14	1	SBOM_0D02410		0	1.031	0.963	0.97	1.042	1.038	1.011	0.96	0.989	0.694228	0.906934	0.694228	0.867935	0.906934	0.77754	0.867935	0.77754	9.56	11.31	9.56	1.24	11.31	20.58	1.24	20.58	99.5	103.9	95.8	100.8	3.8	10.78	13.04	14.1
SBOM_0B12550	SBOM_0B12550	0	8.165	2	1	2	1	609	68.9	7.68	3.45	1	SBOM_0B12550		0	0.924	0.952	1.082	1.052	1.05	1.098	0.951	0.911	0.657712	0.644045	0.657712	0.444698	0.644045	0.247028	0.444698	0.247028	17.22	14.1	17.22	7.38	14.1	8.61	7.38	8.61	103.1	96.9	94.7	105.4	11.33	8.05	15.49	8.08
SBOM_0C06550	SBOM_0C06550	0	8.142	5	3	7	3	396	44.2	6.79	6	3	SBOM_0C06550		0	0.988	1.027	1.012	1.01	0.973	0.96	0.991	1.041	0.795171	0.497508	0.795171	0.593057	0.497508	0.926247	0.593057	0.926247	4.4	2.67	4.4	4.41	2.67	5.14	4.41	5.14	100.2	97.8	103	98.9	3.03	2.22	2.1	9.14
SBOM_0B09140	SBOM_0B09140	0	8.113	13	2	5	2	130	14.7	5.16	3.88	2	SBOM_0B09140		0	0.999	1.024	1.001	1.101	0.976	1.068	0.909	0.936	0.739365	0.765475	0.739365	0.686336	0.765475	0.280379	0.686336	0.280379	19.99	19.54	19.99	21.3	19.54	5.9	21.3	5.9	98.7	96.6	98.4	106.3	41.21	17.72	5.18	5.61
SBOM_0D02420	SBOM_0D02420	0	8.012	2	2	2	2	681	75.2	8.81	2.47	2	SBOM_0D02420		0	1.006	1.03	0.994	1.075	0.971	1.041	0.93	0.96	0.91924	0.905092	0.91924	0.465302	0.905092	0.819742	0.465302	0.819742	5.73	16.86	5.73	8.76	16.86	16.59	8.76	16.59	97.4	99.9	102.4	100.3	4.23	7.8	14.16	9.1
SBOM_0B08750	SBOM_0B08750	0	7.982	8	1	2	1	192	21.8	5.11	0	1	SBOM_0B08750		0	0.845	0.986	1.183	1.068	1.014	0.982	0.936	1.018	0.534001	0.698355	0.534001	0.364843	0.698355	0.758581	0.364843	0.758581	17.41	14.87	17.41	6.4	14.87	9.82	6.4	9.82	105.3	93.4	101.6	99.7	33.35	6.45	7.17	5.34
SBOM_0C03770	SBOM_0C03770	0	7.978	2	1	1	1	486	55	9.19	2.63	1	SBOM_0C03770		0	1.086	1.098	0.921	0.927	0.911	0.875	1.079	1.143	0.590346	0.512232	0.590346	0.161444	0.512232	0.194974	0.161444	0.194974	11.39	8.25	11.39	0.9	8.25	7.18	0.9	7.18	98.1	105	104.3	92.7	8.46	5.05	9.25	6.25
SBOM_0B07410	SBOM_0B07410	0	7.929	2	1	1	1	773	86.9	8.4	1.86	1	SBOM_0B07410		0	1.125	1.035	0.889	0.938	0.966	1.02	1.066	0.98	0.58774	0.661122	0.58774	0.77083	0.661122	0.995019	0.77083	0.995019	19.96	10.9	19.96	6.43	10.9	19.2	6.43	19.2	98.2	104.2	97.2	100.3	8.13	18.7	17.84	9.14
SBOM_0B01740	SBOM_0B01740	0	7.905	4	2	2	2	424	48.2	7.46	4.36	2	SBOM_0B01740		0	1.101	1.009	0.908	1.122	0.991	1.085	0.891	0.922	0.621164	0.818327	0.621164	0.407742	0.818327	0.433434	0.407742	0.433434	4.25	5.9	4.25	9.86	5.9	1.91	9.86	1.91	93.6	100.8	97.8	107.7	6.24	6.74	6.57	52.91
SBOM_0D02170	SBOM_0D02170	0	7.869	2	1	1	1	417	46.4	9.99	2.9	1	SBOM_0D02170		0	0.923	0.929	1.083	1.249	1.077	1.424	0.801	0.702	0.908988	0.583003	0.908988	0.339648	0.583003	0.106217	0.339648	0.106217	16.81	9.34	16.81	21.94	9.34	18.99	21.94	18.99	95.3	93.1	93.5	118.1	6.93	20.15	10.88	22.92
SBOM_0A05910	SBOM_0A05910	0	7.861	9	1	1	1	269	28.9	6.87	3.94	1	SBOM_0A05910		0
SBOM_0D03420	SBOM_0D03420	0	7.842	3	2	3	2	499	56.1	7.14	3.7	2	SBOM_0D03420		0	1.122	1.012	0.891	0.819	0.988	0.938	1.221	1.066	0.607356	0.73056	0.607356	0.065855	0.73056	0.253496	0.065855	0.253496	10.11	1.38	10.11	3.63	1.38	5.16	3.63	5.16	99.5	109.4	98.8	92.2	8.51	6.9	3.5	3.93
SBOM_0A11860	SBOM_0A11860	0	7.823	13	1	4	1	86	9.3	10.11	4.8	1	SBOM_0A11860		0	1.006	0.893	0.995	1.097	1.12	1.227	0.911	0.815	0.894843	0.438806	0.894843	0.237051	0.438806	0.0506188	0.237051	0.0506188	5.74	4.85	5.74	9.42	4.85	8.24	9.42	8.24	101	99.6	90	109.3	6.22	4.77	2.5	4.21
SBOM_0D03860	SBOM_0D03860	0	7.729	2	1	1	1	647	71.2	8.19	3.85	1	SBOM_0D03860		0	0.877	0.974	1.14	1.14	1.027	1.239	0.877	0.807	0.536157	0.643221	0.536157	0.43316	0.643221	0.420842	0.43316	0.420842	6.07	7.59	6.07	13.84	7.59	28.75	13.84	28.75	99.3	92.8	94.7	113.2	11.32	9.43	4.73	50.27
SBOM_0B08260	SBOM_0B08260	0	7.724	5	1	1	1	378	42.8	7.52	2.87	1	SBOM_0B08260		0	0.913	0.945	1.096	0.909	1.058	0.859	1.1	1.164	0.647452	0.660551	0.647452	0.308269	0.660551	0.0225177	0.308269	0.0225177	17.92	14.46	17.92	10.56	14.46	1.76	10.56	1.76	107.9	98.5	104	89.5	17.01	7.8	4.87	3.89
SBOM_0A02190	SBOM_0A02190	0	7.724	4	1	1	1	459	52.1	7.14	0	1	SBOM_0A02190		0	1.066	1.008	0.938	0.968	0.992	1.195	1.034	0.837	0.683341	0.756519	0.683341	0.727924	0.756519	0.906809	0.727924	0.906809	27.73	23.65	27.73	20.99	23.65	39.88	20.99	39.88	96.6	99.3	93	111.1	9.86	53.94	54.99	27.74
SBOM_0C06890	SBOM_0C06890	0	7.723	2	2	2	2	1133	124.3	8.02	0	2	SBOM_0C06890		0	1.015	1.057	0.985	1.008	0.946	0.938	0.992	1.066	0.651624	0.521978	0.651624	0.723327	0.521978	0.527812	0.723327	0.527812	4.92	7.2	4.92	4.57	7.2	12.5	4.57	12.5	98.1	100.1	101.5	100.3	3.15	6.45	7.39	7.21
SBOM_0B01490	SBOM_0B01490	0	7.714	2	2	3	2	1150	127.9	5.16	4.56	2	SBOM_0B01490		0	1.165	1.139	0.858	0.968	0.878	1.01	1.033	0.99	0.521887	0.45314	0.521887	0.683978	0.45314	0.978388	0.683978	0.978388	16.79	6.22	16.79	21.16	6.22	9.76	21.16	9.76	92.5	104.1	101.8	101.6	3.68	21.08	9.66	6.7
SBOM_0A08050	SBOM_0A08050	0	7.691	4	1	1	1	438	49.8	9.03	2.54	1	SBOM_0A08050		0	1.483	1.378	0.675	1.166	0.726	1.088	0.858	0.919	0.547357	0.488058	0.547357	0.699439	0.488058	0.940755	0.699439	0.940755	39.2	13.11	39.2	19.59	13.11	65.81	19.59	65.81	75	110.4	102.6	112	7.33	89.1	97.84	87.85
SBOM_0D00800	SBOM_0D00800	0	7.681	8	3	3	3	452	49	6.7	2.08	3	SBOM_0D00800		0	0.901	0.646	1.11	0.851	1.547	1.056	1.175	0.947	0.621492	0.485466	0.621492	0.671328	0.485466	0.970356	0.671328	0.970356	18.42	59.56	18.42	43.87	59.56	31.47	43.87	31.47	146.3	89.7	82.1	81.8	55.99	58.32	18.83	27.77
SBOM_0D05640	SBOM_0D05640	0	7.672	5	1	3	1	253	28.3	4.7	6.31	1	SBOM_0D05640		0	1.094	1.128	0.914	1.097	0.886	1.013	0.912	0.988	0.518802	0.457331	0.518802	0.87774	0.457331	0.653238	0.87774	0.653238	5.46	2.02	5.46	3.28	2.02	4.76	3.28	4.76	92.5	98.5	102.9	106.1	2.89	7.46	6.9	9.14
SBOM_0D02580	SBOM_0D02580	0	7.644	3	1	1	1	878	98.8	7.47	3.65	1	SBOM_0D02580		0	1.065	1.172	0.939	1.18	0.853	1.081	0.848	0.925	0.748269	0.441648	0.748269	0.227089	0.441648	0.726891	0.227089	0.726891	18.89	9.87	18.89	4	9.87	14.94	4	14.94	91.8	93.5	103.2	111.5	7.21	15.64	12.96	6.03
SBOM_0B06580	SBOM_0B06580	0	7.636	4	2	2	2	556	63.3	9.28	2.65	2	SBOM_0B06580		0	0.942	0.978	1.062	1.098	1.022	1.039	0.911	0.962	0.518802	0.496086	0.518802	0.386717	0.496086	0.446961	0.386717	0.446961	1.69	2.85	1.69	2.04	2.85	5.5	2.04	5.5	101.7	94.7	101.4	102.1	4.18	6.07	6.44	3.45
SBOM_0C00450	SBOM_0C00450	0	7.609	7	3	3	3	409	43.1	8.88	5.75	3	SBOM_0C00450		0	0.901	0.925	1.11	1.093	1.081	1.043	0.915	0.959	0.604068	0.621018	0.604068	0.500314	0.621018	0.824577	0.500314	0.824577	11.16	15.1	11.16	11.81	15.1	15.34	11.81	15.34	102.1	96	98.8	103.1	64.19	4.39	5.2	10.19
SBOM_0D03570	SBOM_0D03570	0	7.602	7	2	6	2	230	25.7	9.29	1.72	2	SBOM_0D03570		0	0.948	0.975	1.055	1.259	1.025	1.23	0.794	0.813	0.594192	0.786972	0.594192	0.182021	0.786972	0.125933	0.182021	0.125933	9.59	8.44	9.59	16.27	8.44	13.19	16.27	13.19	96.8	92.4	94.4	116.4	4	6.77	4.11	12.55
SBOM_0A05160	SBOM_0A05160	0	7.519	11	1	1	1	171	19	9.01	2.21	1	SBOM_0A05160		0
SBOM_0A13090	SBOM_0A13090	0	7.491	8	1	3	1	175	17.1	4.34	9.91	1	SBOM_0A13090		0	1.086	1.106	0.921	0.733	0.904	0.578	1.364	1.731	0.769525	0.457331	0.769525	0.240622	0.457331	0.147477	0.240622	0.147477	1.31	6.99	1.31	19.07	6.99	23.99	19.07	23.99	106	106.3	117.3	70.4	8.39	10.77	5.37	34
SBOM_0C04970	SBOM_0C04970	0	7.445	4	1	1	1	365	39.2	9.44	3.72	1	SBOM_0C04970		0	0.946	0.912	1.057	0.995	1.097	1.109	1.005	0.902	0.908988	0.438806	0.908988	0.697214	0.438806	0.116736	0.697214	0.116736	3.93	5.34	3.93	1.58	5.34	5.45	1.58	5.45	104.1	100.1	92.1	103.6	5.61	6.3	3.79	3.85
SBOM_0B06570	SBOM_0B06570	0	7.305	3	2	2	2	566	62.4	5.08	2.19	2	SBOM_0B06570		0	1.14	1.124	0.877	1.004	0.89	1.064	0.996	0.94	0.518802	0.47003	0.518802	0.79373	0.47003	0.654376	0.79373	0.654376	12.94	11.02	12.94	7.08	11.02	16.5	7.08	16.5	92	101.5	100	106.5	3.71	13.07	9.94	7.78
SBOM_0A07390	SBOM_0A07390	0	7.304	8	2	3	2	287	31.5	9.35	4.04	2	SBOM_0A07390		0	1.116	0.818	0.896	1.834	1.223	2.66	0.545	0.376	0.518802	0.438806	0.518802	0.0439424	0.438806	0.0266212	0.0439424	0.0266212	7.08	10.9	7.08	14.2	10.9	17.56	14.2	17.56	77.8	91	63.7	167.5	7.67	17.7	4.71	13.51
SBOM_0C00360	SBOM_0C00360	0	7.247	12	2	2	2	164	19.1	6.02	5.84	2	SBOM_0C00360		0	0.977	0.975	1.024	0.882	1.026	0.939	1.134	1.064	0.875746	0.515209	0.875746	0.0207872	0.515209	0.228562	0.0207872	0.228562	4.91	1.14	4.91	0.36	1.14	5.21	0.36	5.21	105.4	103.2	100.1	91.3	3.33	3.01	5.5	3.6
SBOM_0B12910	SBOM_0B12910	0	7.218	7	1	1	1	158	17.2	4.15	2.5	1	SBOM_0B12910		0	0.929	0.907	1.076	0.839	1.102	0.973	1.192	1.028	0.926302	0.792619	0.926302	0.318987	0.792619	0.848665	0.318987	0.848665	36.13	48.91	36.13	17.38	48.91	26.93	17.38	26.93	92.6	116.4	102.2	88.9	61.76	36.15	19	27.26
SBOM_0D01780	SBOM_0D01780	0	7.205	7	1	5	1	156	18	10.15	13.53	1	SBOM_0D01780		0	0.792	0.953	1.263	1.135	1.049	1.068	0.881	0.936	0.567442	0.680175	0.567442	0.462101	0.680175	0.693169	0.462101	0.693169	33.52	11.99	33.52	20.12	11.99	16.99	20.12	16.99	104.2	88.7	103.5	103.6	10.43	25.09	19.91	9.26
SBOM_0B04750	SBOM_0B04750	0	7.096	6	2	2	2	279	30.7	10.64	2.64	2	SBOM_0B04750		0	1.033	1.049	0.968	1.185	0.953	1.183	0.844	0.845	0.694228	0.651721	0.694228	0.0865552	0.651721	0.0481048	0.0865552	0.0481048	9.62	1.79	9.62	8.64	1.79	3.82	8.64	3.82	92.5	98.9	95.4	113.2	5.77	6.12	4.12	4.67
SBOM_0A08200	SBOM_0A08200	0	7.07	6	1	1	1	356	40.2	5.4	3.24	1	SBOM_0A08200		0	1.083	1.085	0.923	0.817	0.922	0.804	1.224	1.244	0.849782	0.462747	0.849782	0.0807163	0.462747	0.139946	0.0807163	0.139946	3.76	5.6	3.76	8.88	5.6	9.32	8.88	9.32	100.7	105	108.3	86	9.38	6.46	9.83	8.37
SBOM_0A04970	SBOM_0A04970	0	7.036	5	2	3	2	443	48.7	7.55	2.69	2	SBOM_0A04970		0	1.053	1.081	0.949	1.087	0.925	1.023	0.92	0.978	0.543046	0.448472	0.543046	0.191212	0.448472	0.436098	0.191212	0.436098	6.16	7.94	6.16	7.71	7.94	2.53	7.71	2.53	94	98.1	101.1	106.7	5.76	2.53	5.72	5.26
SBOM_0B13460	SBOM_0B13460	0	7.021	6	2	2	2	289	32.6	8.41	4.7	2	SBOM_0B13460		0	0.985	0.922	1.015	1.024	1.084	1.106	0.977	0.904	0.668974	0.522866	0.668974	0.339604	0.522866	0.0651225	0.339604	0.0651225	5.88	9.04	5.88	1.33	9.04	3.56	1.33	3.56	100.5	100.2	95.3	104	11.36	1.54	5.39	5.78
SBOM_0C03030	SBOM_0C03030	0	6.992	14	2	2	2	111	12.4	7.34	2.06	2	SBOM_0C03030		0	0.94	1.065	1.064	1.116	0.939	0.977	0.896	1.023	0.518802	0.449305	0.518802	0.47729	0.449305	0.708571	0.47729	0.708571	1.85	4.86	1.85	22.47	4.86	18.54	22.47	18.54	100.3	91.5	105.8	102.5	3.67	7.19	9.34	11.83
SBOM_0C02380	SBOM_0C02380	0	6.971	31	1	1	1	83	9.8	4.77	4.21	1	SBOM_0C02380		0	1.06	0.982	0.944	0.883	1.018	0.96	1.133	1.042	0.844934	0.948752	0.844934	0.548776	0.948752	0.654376	0.548776	0.654376	11.41	13.32	11.41	14.93	13.32	13.69	14.93	13.69	100.7	105	98.9	95.5	7.92	11.47	6.99	10.67
SBOM_0B09810	SBOM_0B09810	0	6.963	4	2	3	2	444	50.3	6.9	0	2	SBOM_0B09810		0	0.975	1.011	1.026	1.043	0.989	1.024	0.958	0.977	0.53858	0.837917	0.53858	0.275018	0.837917	0.401198	0.275018	0.401198	2.34	3.01	2.34	4.06	3.01	1.73	4.06	1.73	101.3	96.6	100.8	101.4	2.87	4.5	5.44	4.86
SBOM_0C02190	SBOM_0C02190	0	6.962	7	3	3	3	329	36	9	4.09	3	SBOM_0C02190		0	0.986	0.988	1.014	0.874	1.012	0.927	1.144	1.079	0.898273	0.93274	0.898273	0.0786378	0.93274	0.196065	0.0786378	0.196065	9.75	7	9.75	3.51	7	2.61	3.51	2.61	102.9	105.2	100.9	91	11.51	5.63	7.26	3.66
SBOM_0C09960	SBOM_0C09960	0	6.943	7	2	3	2	224	26	4.63	3.95	2	SBOM_0C09960		0	1.04	0.953	0.961	0.923	1.05	1.007	1.084	0.993	0.518802	0.438806	0.518802	0.297705	0.438806	0.723278	0.297705	0.723278	2.04	4.52	2.04	6.12	4.52	5.12	6.12	5.12	100.9	105.4	96.5	97.2	0.8	2.72	4.16	5.87
SBOM_0C04940	SBOM_0C04940	0	6.943	3	1	1	1	563	65.1	5.31	2.33	1	SBOM_0C04940		0	1.019	1.166	0.981	0.868	0.858	0.712	1.153	1.404	0.791322	0.438806	0.791322	0.261647	0.438806	0.0390784	0.261647	0.0390784	16.77	7.17	16.77	9.27	7.17	8.21	9.27	8.21	96.7	98.2	120	85.2	7.77	10.7	10.39	8.54
SBOM_0B08860	SBOM_0B08860	0	6.942	6	1	1	1	213	23.2	6.09	2.42	1	SBOM_0B08860		0	1.212	1.178	0.825	0.823	0.849	0.871	1.215	1.149	0.518802	0.488042	0.518802	0.0671313	0.488042	0.309882	0.0671313	0.309882	9.25	15.94	9.25	6.22	15.94	18.08	6.22	18.08	94.9	109.5	102.1	93.6	10	8.17	15.17	6.62
SBOM_0A00910	SBOM_0A00910	0	6.939	10	2	5	2	151	17.3	4.86	3.88	2	SBOM_0A00910		0	1.006	0.95	0.994	0.862	1.053	0.922	1.16	1.084	0.717701	0.438806	0.717701	0.125159	0.438806	0.466504	0.125159	0.466504	3.34	3.32	3.34	10.58	3.32	8.13	10.58	8.13	104	108	97.3	90.7	6.46	3.93	2.94	7.21
SBOM_0D03170	SBOM_0D03170	0	6.927	5	2	2	2	378	43.4	9.01	4	2	SBOM_0D03170		0	1.098	1.128	0.911	1.039	0.886	0.988	0.963	1.012	0.529342	0.36808	0.529342	0.82872	0.36808	0.997595	0.82872	0.997595	11.32	3.52	11.32	10.5	3.52	8.9	10.5	8.9	93.8	99.5	103.4	103.3	6.82	7.93	6.82	6.98
SBOM_0D02870	SBOM_0D02870	0	6.908	7	2	2	2	229	26.2	9.91	2.65	2	SBOM_0D02870		0
SBOM_0A09850	SBOM_0A09850	0	6.881	3	1	1	1	436	48	6.38	2.48	1	SBOM_0A09850		0	1.094	1.033	0.914	1.018	0.968	0.999	0.982	1.001	0.545022	0.756519	0.545022	0.867935	0.756519	0.894484	0.867935	0.894484	4.2	12.75	4.2	3.73	12.75	11.66	3.73	11.66	97.8	102.1	99.6	100.5	8.07	8.41	9.74	4.5
SBOM_0B04190	SBOM_0B04190	0	6.85	3	2	2	2	607	67.8	9.25	3.35	2	SBOM_0B04190		0	1.046	1.006	0.956	1.095	0.994	1.099	0.913	0.91	0.590459	0.74741	0.590459	0.529755	0.74741	0.447123	0.529755	0.447123	5.84	2.44	5.84	10.47	2.44	16.38	10.47	16.38	95.1	100.5	97.7	106.7	3.89	3.67	3.27	11.03
SBOM_0D02790	SBOM_0D02790	0	6.84	7	2	2	2	265	29.9	9.83	3.45	2	SBOM_0D02790		0	1.133	1.165	0.883	0.931	0.859	0.943	1.075	1.06	0.518802	0.619839	0.518802	0.820707	0.619839	0.91169	0.820707	0.91169	10.75	10.25	10.75	14.2	10.25	20.32	14.2	20.32	97.1	101.9	105.3	95.6	11.22	9.82	11.5	16.22
SBOM_0A09460	SBOM_0A09460	0	6.83	16	1	1	1	95	10	4.26	2.41	1	SBOM_0A09460		0	1.034	0.955	0.967	0.855	1.047	0.93	1.17	1.075	0.825548	0.727022	0.825548	0.0630274	0.727022	0.145801	0.0630274	0.145801	10.65	9.75	10.65	4.44	9.75	2.19	4.44	2.19	103.3	107.2	98.6	90.9	6.15	3.85	4.56	2.5
SBOM_0A02950	SBOM_0A02950	0	6.795	4	2	2	2	418	46.5	7.42	1.94	2	SBOM_0A02950		0	1.033	0.996	0.968	1.068	1.004	1.037	0.936	0.964	0.78552	0.980333	0.78552	0.430612	0.980333	0.502241	0.430612	0.502241	1.66	11.54	1.66	10.09	11.54	9.86	10.09	9.86	97.7	100.2	96.7	105.5	2.04	3.16	11.73	6.46
SBOM_0B08990	SBOM_0B08990	0	6.789	5	1	1	1	239	27.2	8.54	0	1	SBOM_0B08990		0
SBOM_0B00140	SBOM_0B00140	0	6.772	2	1	1	1	627	69.6	9.38	2.43	1	SBOM_0B00140		0	1.167	0.929	0.857	1.026	1.077	1.11	0.974	0.901	0.573072	0.905656	0.573072	0.874199	0.905656	0.200981	0.874199	0.200981	11.98	2.1	11.98	12.27	2.1	3.67	12.27	3.67	95.6	108.1	90.9	105.4	13.44	6.5	7.54	8.97
SBOM_0C08440	SBOM_0C08440	0	6.738	4	1	1	1	334	37.5	8.84	3.23	1	SBOM_0C08440		0	1.135	1.119	0.881	1.141	0.894	1.112	0.876	0.899	0.563107	0.392065	0.563107	0.470738	0.392065	0.35762	0.470738	0.35762	14.03	3.38	14.03	9.27	3.38	6.12	9.27	6.12	90.9	99.9	100.5	108.8	5.09	11.74	8.63	5.43
SBOM_0B12290	SBOM_0B12290	0	6.685	4	1	1	1	363	39.1	6.64	3.54	1	SBOM_0B12290		0	0.882	0.85	1.133	0.872	1.177	1.057	1.147	0.946	0.845965	0.627788	0.845965	0.831716	0.627788	0.581344	0.831716	0.581344	20.79	24.56	20.79	7.4	24.56	17.25	7.4	17.25	107.8	103.3	91.6	97.3	21.03	13.51	13.53	15.67
SBOM_0D04120	SBOM_0D04120	0	6.683	15	2	3	2	235	26.4	4.93	0	2	SBOM_0D04120		0	1.085	1.15	0.921	1.061	0.87	1.044	0.943	0.958	0.595862	0.462747	0.595862	0.987475	0.462747	0.876949	0.987475	0.876949	14.9	15.99	14.9	9.56	15.99	10.44	9.56	10.44	93	99.3	105.2	102.4	4.58	16.71	16.82	7.1
SBOM_0C06000	SBOM_0C06000	0	6.673	3	1	1	1	287	31.5	5.27	2.5	1	SBOM_0C06000		0
SBOM_0C09990	SBOM_0C09990	0	6.659	5	1	1	1	346	36.8	5.59	0	1	SBOM_0C09990		0	1.031	1.119	0.97	1.065	0.893	1.091	0.939	0.917	0.704103	0.727987	0.704103	0.996642	0.727987	0.999757	0.996642	0.999757	18.98	32.87	18.98	13.44	32.87	37.35	13.44	37.35	91	100.4	101.8	106.9	12.84	35.37	30.1	13.79
SBOM_0A02680	SBOM_0A02680	0	6.645	7	2	2	2	285	31.9	8.95	2.6	2	SBOM_0A02680		0	1.031	1.074	0.97	0.989	0.931	1.006	1.011	0.994	0.58774	0.755115	0.58774	0.520169	0.755115	0.723278	0.520169	0.723278	5.33	8.24	5.33	2.66	8.24	3.41	2.66	3.41	95.6	103.8	101.8	98.8	7.7	5.47	6.07	5.4
SBOM_0D05820	SBOM_0D05820	0	6.636	3	2	3	2	778	88.9	7.15	2.57	2	SBOM_0D05820		0	1.253	1.231	0.798	1.165	0.812	1.122	0.858	0.892	0.518802	0.449305	0.518802	0.125159	0.449305	0.469615	0.125159	0.469615	6.6	14.33	6.6	7.92	14.33	15.98	7.92	15.98	85.1	101	99.3	114.6	5.8	15	16.84	14
SBOM_0C05080	SBOM_0C05080	0	6.627	8	3	3	3	343	39.5	9.47	0	3	SBOM_0C05080		0	0.991	0.669	1.009	1.11	1.494	1.531	0.901	0.653	0.916413	0.382521	0.916413	0.7124	0.382521	0.0599871	0.7124	0.0599871	7.95	8.75	7.95	5.57	8.75	18.73	5.57	18.73	106.4	107.6	74.5	111.5	5.39	13.75	9.34	9.58
SBOM_0A12170	SBOM_0A12170	0	6.601	2	1	1	1	557	61.3	6.96	0	1	SBOM_0A12170		0	1.058	1.135	0.945	0.845	0.881	0.746	1.183	1.34	0.795171	0.438806	0.795171	0.146885	0.438806	0.160526	0.146885	0.160526	10.64	5.67	10.64	7.98	5.67	22.65	7.98	22.65	99.5	105	112	83.5	0.87	13.26	7.01	12.39
SBOM_0D01440	SBOM_0D01440	0	6.582	2	1	1	1	572	63.5	5.96	2.32	1	SBOM_0D01440		0	1.202	1.119	0.832	0.98	0.893	1.061	1.02	0.943	0.609112	0.773578	0.609112	0.661765	0.773578	0.959433	0.661765	0.959433	20.67	23.66	20.67	11.91	23.66	7.53	11.91	7.53	93.8	109.8	99	97.4	9.56	18.27	19.62	12.27
SBOM_0C04660	SBOM_0C04660	0	6.579	8	2	3	2	247	27.1	8.07	2.54	2	SBOM_0C04660		0	0.945	1.037	1.059	1.186	0.964	0.993	0.843	1.007	0.54105	0.654951	0.54105	0.234482	0.654951	0.767118	0.234482	0.767118	7	9.7	7	9.97	9.7	11.94	9.97	11.94	97.1	94.1	103.5	105.3	6.22	6.75	9.39	12.96
SBOM_0A05140	SBOM_0A05140	0	6.552	3	3	4	3	1204	137	6.86	0	3	SBOM_0A05140		0	1.015	0.849	0.985	0.949	1.178	1.039	1.053	0.962	0.997128	0.72033	0.997128	0.537848	0.72033	0.994741	0.537848	0.994741	17.25	12.85	17.25	13.59	12.85	11.24	13.59	11.24	108.3	98.8	95.2	97.7	11.67	19.03	12.8	6.42
SBOM_0B00980	SBOM_0B00980	0	6.551	15	1	1	1	117	13.1	4.74	2.43	1	SBOM_0B00980		0	0.935	0.955	1.07	1.034	1.047	1.059	0.967	0.944	0.883001	0.887784	0.883001	0.959075	0.887784	0.932857	0.959075	0.932857	4.11	6.95	4.11	14.36	6.95	18.15	14.36	18.15	100.4	99.1	97	103.5	6.59	23.84	14.42	10.17
SBOM_0C07740	SBOM_0C07740	0	6.542	7	2	2	2	332	37.9	9.58	2.46	2	SBOM_0C07740		0	0.954	0.995	1.048	1.085	1.005	1.178	0.922	0.849	0.637936	0.965487	0.637936	0.36596	0.965487	0.444556	0.36596	0.444556	14.43	7.69	14.43	4.18	7.69	3.76	4.18	3.76	98.4	93.9	96.7	110.9	3.16	18.31	6.29	9.9
SBOM_0C01720	SBOM_0C01720	0	6.514	5	1	1	1	256	29.1	5.03	2.83	1	SBOM_0C01720		0	1.24	1.185	0.807	0.823	0.844	0.849	1.215	1.178	0.518802	0.445048	0.518802	0.34069	0.445048	0.445426	0.34069	0.445426	9.54	7.67	9.54	24.98	7.67	29.42	24.98	29.42	86.6	114.6	109.5	89.3	8.41	22.25	22.34	12.75
SBOM_0B05640	SBOM_0B05640	0	6.494	18	2	2	2	117	14.4	9.7	0	2	SBOM_0B05640		0	1.049	0.973	0.953	0.92	1.028	0.992	1.086	1.008	0.543046	0.956623	0.543046	0.188206	0.956623	0.978274	0.188206	0.978274	5.81	8.6	5.81	7.07	8.6	7.87	7.07	7.87	99.4	106.5	99.3	94.8	7.52	4.85	6.36	5.7
SBOM_0C05050	SBOM_0C05050	0	6.486	5	1	1	1	205	23.4	4.97	2.2	1	SBOM_0C05050		0	0.94	1.035	1.063	1.339	0.966	1.187	0.747	0.842	0.518802	0.667808	0.518802	0.130318	0.667808	0.269685	0.130318	0.269685	6.07	9.8	6.07	8.3	9.8	13.39	8.3	13.39	93.2	88.6	99.1	119.1	3.95	5.9	7.56	13.43
SBOM_0C08520	SBOM_0C08520	0	6.481	5	1	1	1	222	24.9	9.98	3.2	1	SBOM_0C08520		0	1.011	1.032	0.989	1.055	0.969	1.128	0.947	0.887	0.689423	0.905656	0.689423	0.380262	0.905656	0.248302	0.380262	0.248302	3.96	2.35	3.96	8.39	2.35	5.48	8.39	5.48	96.1	100.6	96.9	106.4	4.85	6.07	8.06	4.17
SBOM_0A07160	SBOM_0A07160	0	6.464	5	1	1	1	590	66	6.9	0	1	SBOM_0A07160		0	1.024	1.118	0.977	1.088	0.894	1.066	0.919	0.938	0.922693	0.974077	0.922693	0.535591	0.974077	0.442607	0.535591	0.442607	30.21	7.78	30.21	16.81	7.78	4.65	16.81	4.65	89.4	97.8	105	107.8	31.2	13.97	4.64	7.01
SBOM_0C08760	SBOM_0C08760	0	6.415	6	1	2	1	293	32.8	6.02	6.56	1	SBOM_0C08760		0	0.949	1.121	1.054	1.169	0.892	0.989	0.855	1.011	0.965109	0.703395	0.965109	0.580298	0.703395	0.823463	0.580298	0.823463	19.48	11.24	19.48	11.3	11.24	4.91	11.3	4.91	93.4	94.3	103.4	108.8	10.71	14.99	9.79	8.23
SBOM_0B04580	SBOM_0B04580	0	6.347	6	2	2	2	314	35.4	6.05	0	2	SBOM_0B04580		0	1.07	1.03	0.935	0.878	0.971	0.936	1.139	1.069	0.630044	0.905358	0.630044	0.0386612	0.905358	0.191219	0.0386612	0.191219	16.72	12.97	16.72	2.81	12.97	5.07	2.81	5.07	99.2	106.4	101	93.4	10.4	3.63	4.88	6.51
SBOM_0A09190	SBOM_0A09190	0	6.319	6	2	2	2	270	26.5	9.32	1.79	2	SBOM_0A09190		0	0.956	0.936	1.047	1.108	1.069	1.2	0.902	0.833	0.960279	0.689016	0.960279	0.688887	0.689016	0.0402362	0.688887	0.0402362	32.89	21.06	32.89	11.29	21.06	3.57	11.29	3.57	100.3	98.1	91.7	109.9	17.92	17.31	8.86	4.88
SBOM_0B08010	SBOM_0B08010	0	6.294	3	1	2	1	441	47.6	5.97	5.04	1	SBOM_0B08010		0	1.094	1.023	0.914	1.056	0.978	1.152	0.947	0.868	0.624815	0.942893	0.624815	0.323527	0.942893	0.129392	0.323527	0.129392	21.19	9.64	21.19	6.26	9.64	6.28	6.26	6.28	96.4	100.6	92.9	110.2	10.05	12.95	6.74	8.87
SBOM_0C00250	SBOM_0C00250	0	6.282	6	1	1	1	193	21.6	4.21	2.99	1	SBOM_0C00250		0	0.918	0.89	1.089	1.037	1.124	1.22	0.964	0.819	0.607356	0.449305	0.607356	0.564308	0.449305	0.32465	0.564308	0.32465	10.29	10.04	10.29	9.08	10.04	6.94	9.08	6.94	104.5	97.7	91.6	106.2	5.39	7.12	10.5	10.92
SBOM_0B10440	SBOM_0B10440	0	6.252	2	2	2	2	997	111.5	6.7	0	2	SBOM_0B10440		0	1.063	0.801	0.941	0.812	1.248	1.04	1.231	0.962	0.830827	0.292607	0.830827	0.0772239	0.292607	0.764521	0.0772239	0.764521	3.61	6.39	3.61	5.46	6.39	7.08	5.46	7.08	107.9	112.4	88.3	91.3	7.76	4.15	5.23	5.13
SBOM_0B10110	SBOM_0B10110	0	6.245	6	1	1	1	399	44.8	5.92	0	1	SBOM_0B10110		0
SBOM_0A10230	SBOM_0A10230	0	6.2	2	1	1	1	506	53.2	5.38	2.2	1	SBOM_0A10230		0	0.941	0.876	1.063	0.874	1.141	0.935	1.145	1.069	0.8411	0.502015	0.8411	0.326319	0.502015	0.897918	0.326319	0.897918	26.32	17.67	26.32	17.08	17.67	4.36	17.08	4.36	112.1	105.4	90.8	91.7	19.31	8.22	9.57	11.3
SBOM_0A04880	SBOM_0A04880	0	6.181	2	1	1	1	492	53.9	6.11	2.47	1	SBOM_0A04880		0	1.137	1.128	0.88	1.599	0.887	1.586	0.625	0.63	0.518802	0.415864	0.518802	0.0603803	0.415864	0.0221355	0.0603803	0.0221355	10.41	1.89	10.41	13.55	1.89	5.23	13.55	5.23	78.8	91.1	86.9	143.2	6.04	5.51	6.36	9.3
SBOM_0A08030	SBOM_0A08030	0	6.098	1	2	2	2	2300	260.9	6.83	0	2	SBOM_0A08030		0	1.334	1.182	0.75	0.818	0.846	1.029	1.223	0.972	0.53858	0.631855	0.53858	0.20428	0.631855	0.822822	0.20428	0.822822	36.33	23.22	36.33	12.08	23.22	13.11	12.08	13.11	87.1	120.7	96.2	96	25.11	15.15	24.59	3.48
SBOM_0A08350	SBOM_0A08350	0	6.091	2	1	1	1	529	58.7	8.15	2.17	1	SBOM_0A08350		0
SBOM_0C04130	SBOM_0C04130	0	6.066	9	2	3	2	169	19.2	8.47	0	2	SBOM_0C04130		0	0.974	0.898	1.027	0.984	1.113	1.118	1.017	0.894	0.604068	0.438806	0.604068	0.7124	0.438806	0.254362	0.7124	0.254362	4	7.46	4	4.37	7.46	6.59	4.37	6.59	103.8	101.4	93.3	101.5	3.01	11.61	5.96	4.89
SBOM_0A01430	SBOM_0A01430	0	6.04	3	1	1	1	343	38.4	6.87	2.88	1	SBOM_0A01430		0	0.983	1.051	1.017	0.809	0.951	0.739	1.237	1.353	0.971828	0.457331	0.971828	0.02809	0.457331	0.0412579	0.02809	0.0412579	7.64	4.73	7.64	1.61	4.73	8.25	1.61	8.25	103.9	102.2	111	82.8	4.69	4.07	2.85	6.53
SBOM_0B10870	SBOM_0B10870	0	6.039	18	1	1	1	60	6.7	5.4	0	1	SBOM_0B10870		0	1.043	1.044	0.958	0.867	0.958	0.883	1.154	1.132	0.725482	0.474946	0.725482	0.0724112	0.474946	0.110538	0.0724112	0.110538	4.69	3.59	4.69	5.27	3.59	3.68	5.27	3.68	101.2	104.3	103.5	91.1	2.9	5.76	4.48	4.62
SBOM_0A04610	SBOM_0A04610	0	6.033	3	1	1	1	391	44.6	9.31	2.98	1	SBOM_0A04610		0	1.096	1.039	0.913	1.111	0.963	1.152	0.9	0.868	0.518802	0.543909	0.518802	0.147207	0.543909	0.110058	0.147207	0.110058	5.19	5.4	5.19	8.29	5.4	6.49	8.29	6.49	92.9	102.3	94.5	110.3	2.9	3.81	5.87	5.97
SBOM_0C07820	SBOM_0C07820	0	6.005	3	1	2	1	508	56.2	7.61	0	1	SBOM_0C07820		0
SBOM_0A11940	SBOM_0A11940	0	6	3	1	1	1	474	51.5	9.61	3.18	1	SBOM_0A11940		0	0.901	0.95	1.11	1.274	1.052	1.214	0.785	0.823	0.518802	0.573106	0.518802	0.145621	0.573106	0.385696	0.145621	0.385696	1.28	7.74	1.28	4.36	7.74	8.92	4.36	8.92	100.9	89.5	95.9	113.7	3.79	2.49	5.38	12.72
SBOM_0A01410	SBOM_0A01410	0	5.988	5	3	3	3	550	61.4	5.47	0	3	SBOM_0A01410		0	0.992	1.186	1.009	0.953	0.843	0.795	1.049	1.257	0.997236	0.536331	0.997236	0.232245	0.536331	0.341513	0.232245	0.341513	18.63	2.65	18.63	1.06	2.65	17.52	1.06	17.52	96.8	96	115.7	91.4	5.65	12	16.88	6.58
SBOM_0A07200	SBOM_0A07200	0	5.986	4	2	2	2	358	40.4	8.21	0	2	SBOM_0A07200		0	1.097	1.068	0.912	1.197	0.936	1.196	0.836	0.836	0.518802	0.677928	0.518802	0.381631	0.677928	0.269685	0.381631	0.269685	3.56	14.46	3.56	22.72	14.46	17.92	22.72	17.92	88.9	96.7	94.1	120.3	8.57	12.85	10.67	14.2
SBOM_0A11260	SBOM_0A11260	0.001	5.913	6	1	1	1	191	22.3	8.9	2.97	1	SBOM_0A11260		0	1.042	1.125	0.959	1.055	0.889	1.002	0.947	0.998	0.625564	0.572406	0.625564	0.282815	0.572406	0.95044	0.282815	0.95044	7.79	12.11	7.79	6.05	12.11	6.3	6.05	6.3	93.3	97.9	105	103.8	3.71	3.84	9.98	5.55
SBOM_0A03360	SBOM_0A03360	0.001	5.883	3	1	1	1	366	41.5	6	0	1	SBOM_0A03360		0	0.995	1.02	1.005	1.233	0.98	1.082	0.811	0.924	0.730291	0.798359	0.730291	0.0724112	0.798359	0.654766	0.0724112	0.654766	12.99	12.74	12.99	0.34	12.74	32.78	0.34	32.78	92.5	92	101.3	114.2	16.42	12.16	14.48	19.66
SBOM_0D05710	SBOM_0D05710	0.001	5.861	4	1	1	1	391	43.4	7.87	3.22	1	SBOM_0D05710		0
SBOM_0A09650	SBOM_0A09650	0.001	5.815	4	1	1	1	315	35.8	9.2	2.13	1	SBOM_0A09650		0	1.25	1.147	0.8	0.975	0.872	1.053	1.026	0.95	0.518802	0.486776	0.518802	0.462642	0.486776	0.812723	0.462642	0.812723	15.34	15.01	15.34	1.13	15.01	1.36	1.13	1.36	92.7	108.9	100	98.4	7.53	19.46	15.75	7.77
SBOM_0B03310	SBOM_0B03310	0.001	5.804	2	1	1	1	592	64.6	8.34	1.6	1	SBOM_0B03310		0
SBOM_0C05030	SBOM_0C05030	0.001	5.796	3	2	2	2	472	52.6	7.55	0	2	SBOM_0C05030		0	0.968	1.061	1.033	1.194	0.943	1.131	0.838	0.884	0.936454	0.438806	0.936454	0.0478919	0.438806	0.319383	0.0478919	0.319383	2.92	2.38	2.92	5.63	2.38	7.6	5.63	7.6	93.6	92.4	101.5	112.5	4.82	4.31	6.35	6.49
SBOM_0C06610	SBOM_0C06610	0.001	5.792	10	1	1	1	164	18.6	6.21	0	1	SBOM_0C06610		0	0.923	0.989	1.083	1.003	1.012	0.939	0.997	1.065	0.584627	0.983617	0.584627	0.824477	0.983617	0.448464	0.824477	0.448464	11.62	4.36	11.62	8.91	4.36	7.65	8.91	7.65	103.8	94.7	103.5	98.1	4.87	10.38	2.33	7.17
SBOM_0B03400	SBOM_0B03400	0.001	5.778	4	1	1	1	267	29.7	9.41	3.09	1	SBOM_0B03400		0	0.97	0.898	1.031	1.01	1.113	1.165	0.991	0.858	0.648888	0.438806	0.648888	0.9236	0.438806	0.159618	0.9236	0.159618	5.75	5.08	5.75	11.95	5.08	0.96	11.95	0.96	103.5	103.1	90.7	102.6	6.26	5.42	4.62	4.98
SBOM_0C02410	SBOM_0C02410	0.001	5.733	4	1	1	1	318	33.2	5.29	2.47	1	SBOM_0C02410		0	1.496	0.992	0.669	4.529	1.008	6.831	0.221	0.146	0.518802	0.772973	0.518802	0.018235	0.772973	0.011209	0.018235	0.011209	11.8	5.65	11.8	5.21	5.65	4.84	5.21	4.84	38.9	57.8	39.9	263.4	16.92	4.42	4.22	6.13
SBOM_0D04090	SBOM_0D04090	0.001	5.721	10	1	6	1	157	18.5	8.4	14.16	1	SBOM_0D04090		0	1.057	1.139	0.946	0.994	0.878	0.953	1.006	1.049	0.698214	0.471448	0.698214	0.973476	0.471448	0.822597	0.973476	0.822597	16.66	13.84	16.66	8.5	13.84	25.03	8.5	25.03	93.8	98.6	106.3	101.3	2.92	16.45	12	11.61
SBOM_0B11060	SBOM_0B11060	0.001	5.675	12	1	2	1	123	13.7	6.52	0	1	SBOM_0B11060		0	0.972	0.935	1.029	0.89	1.069	0.983	1.124	1.017	0.813913	0.200635	0.813913	0.279219	0.200635	0.577532	0.279219	0.577532	3.55	0.65	3.55	12.21	0.65	6.69	12.21	6.69	105.3	102.7	97.9	94.2	3.25	3.09	3.56	9.4
SBOM_0B03880	SBOM_0B03880	0.001	5.632	2	1	1	1	851	95.9	8.25	0	1	SBOM_0B03880		0	1.117	1.174	0.895	0.934	0.851	0.944	1.071	1.06	0.544233	0.520947	0.544233	0.46126	0.520947	0.505899	0.46126	0.505899	10.93	18.51	10.93	8.59	18.51	14.47	8.59	14.47	94.3	100.8	106	98.9	5.99	25.82	29.33	6.14
SBOM_0C08660	SBOM_0C08660	0.001	5.596	1	1	1	1	620	69.7	8.82	0	1	SBOM_0C08660		0	1.148	1.049	0.871	1.167	0.953	1.215	0.857	0.823	0.567469	0.577985	0.567469	0.49041	0.577985	0.559355	0.49041	0.559355	19.33	5.47	19.33	8.35	5.47	14.16	8.35	14.16	90.2	100.3	94.6	114.9	4.06	20.73	25.45	3.83
SBOM_0C06350	SBOM_0C06350	0.001	5.591	20	1	1	1	79	9	8.38	3.15	1	SBOM_0C06350		0	1.156	0.902	0.865	0.961	1.109	1.242	1.041	0.805	0.518802	0.438806	0.518802	0.713878	0.438806	0.33609	0.713878	0.33609	2.62	6.17	2.62	17.63	6.17	15.39	17.63	15.39	95	111.2	86.5	107.3	2.28	6.07	6.68	17.29
SBOM_0C06730	SBOM_0C06730	0.001	5.581	2	1	1	1	591	66	5.16	0	1	SBOM_0C06730		0	1.025	0.987	0.975	1.141	1.013	1.218	0.876	0.821	0.607356	0.936169	0.607356	0.189195	0.936169	0.151217	0.189195	0.151217	5.16	6.72	5.16	11.73	6.72	16.54	11.73	16.54	94.9	98.6	93.6	112.9	4.28	5.91	8.88	6.11
SBOM_0D03250	SBOM_0D03250	0.001	5.561	2	1	1	1	568	63.6	6.43	2.25	1	SBOM_0D03250		0
SBOM_0B03650	SBOM_0B03650	0.001	5.554	3	2	2	2	429	48.9	7.02	3.97	2	SBOM_0B03650		0	1.058	1.054	0.945	1.056	0.948	1.067	0.947	0.937	0.545806	0.601264	0.545806	0.204976	0.601264	0.198964	0.204976	0.198964	7.86	9.82	7.86	3.16	9.82	4.24	3.16	4.24	93.8	101.6	97.9	106.7	7.96	3.81	2.85	5.66
SBOM_0A04020	SBOM_0A04020	0.001	5.502	3	1	2	1	283	28.9	4.64	4.16	1	SBOM_0A04020		0	1.044	1.067	0.958	1.862	0.937	1.902	0.537	0.526	0.567469	0.449305	0.567469	0.0395034	0.449305	0.0495638	0.0395034	0.0495638	7.16	5.31	7.16	9.52	5.31	1.52	9.52	1.52	77.7	81	83.6	157.8	3.43	6.59	4.91	11.9
SBOM_0A12240	SBOM_0A12240	0.001	5.5	2	1	1	1	532	59.3	9.28	1.76	1	SBOM_0A12240		0	1.112	1.06	0.899	0.96	0.944	0.978	1.041	1.022	0.58774	0.48037	0.58774	0.33741	0.48037	0.520331	0.33741	0.520331	4.05	6.69	4.05	4.92	6.69	4.43	4.92	4.43	96.6	101.5	102	99.8	9.53	7.31	4.85	4.56
SBOM_0B12600	SBOM_0B12600	0.001	5.485	6	2	2	2	300	33.2	8.53	0	2	SBOM_0B12600		0	0.662	0.863	1.51	1.042	1.159	1.103	0.959	0.907	0.523441	0.460179	0.523441	0.61624	0.460179	0.978388	0.61624	0.978388	28.65	15.24	28.65	16.24	15.24	13.09	16.24	13.09	116.6	84.6	103.1	95.7	11.89	28.05	19.87	25.34
SBOM_0B12970	SBOM_0B12970	0.001	5.431	4	2	3	2	401	45.6	6.24	1.79	2	SBOM_0B12970		0	1.144	1.103	0.874	1.018	0.906	1.048	0.982	0.955	0.591518	0.462478	0.591518	0.552482	0.462478	0.487622	0.552482	0.487622	6.57	5.82	6.57	5.37	5.82	7.29	5.37	7.29	92.4	104	99.7	103.8	6.97	8.12	5.98	4.64
SBOM_0A02040	SBOM_0A02040	0.001	5.397	2	1	1	1	505	57.6	8.02	2.19	1	SBOM_0A02040		0	1.123	1.031	0.891	1.027	0.97	1.068	0.973	0.937	0.518802	0.586229	0.518802	0.671591	0.586229	0.388891	0.671591	0.388891	7.45	4.03	7.45	9.25	4.03	9.58	9.25	9.58	92.6	102.4	99.9	105.2	6.12	3.83	7.58	8.31
SBOM_0A09320	SBOM_0A09320	0.001	5.388	1	1	1	1	658	71.7	8.57	0	1	SBOM_0A09320		0	1.056	0.806	0.947	0.948	1.24	1.241	1.055	0.806	0.87494	0.438806	0.87494	0.987475	0.438806	0.0881687	0.987475	0.0881687	23.22	8.96	23.22	12.9	8.96	8.94	12.9	8.94	103.9	108.4	83.8	103.9	9.78	13.21	3.69	7.4
SBOM_0C05560	SBOM_0C05560	0.001	5.37	15	1	1	1	73	8.5	7.58	0	1	SBOM_0C05560		0	1.016	1.092	0.984	1.08	0.916	1.045	0.926	0.957	0.893394	0.583003	0.893394	0.460419	0.583003	0.942559	0.460419	0.942559	7.34	9.91	7.34	15.85	9.91	2.39	15.85	2.39	95.9	95.9	105.8	102.5	5.87	7.16	7.96	9.55
SBOM_0B00130	SBOM_0B00130	0.001	5.364	2	2	3	1	974	102.6	9.91	1.87	2	SBOM_0B00130		0	1.209	1.169	0.827	1.043	0.855	1.096	0.958	0.913	0.518802	0.442699	0.518802	0.47236	0.442699	0.409026	0.47236	0.409026	5.54	15.07	5.54	9.24	15.07	5.85	9.24	5.85	91	102.6	97.7	108.7	9.5	12.13	10	2.79
SBOM_0A12550	SBOM_0A12550	0.001	5.328	5	2	3	2	332	38.1	8.68	2.2	2	SBOM_0A12550		0	1.015	0.879	0.985	0.921	1.137	1.034	1.085	0.967	0.875972	0.438806	0.875972	0.325709	0.438806	0.717122	0.325709	0.717122	6.93	9.3	6.93	8.76	9.3	9.94	8.76	9.94	107.2	103.4	93.7	95.7	9.93	5.82	4.25	7.81
SBOM_0B08400	SBOM_0B08400	0.001	5.309	7	1	1	1	150	16.5	9.38	2.82	1	SBOM_0B08400		0
SBOM_0B04520	SBOM_0B04520	0.001	5.292	6	2	2	2	309	33.8	7.37	4.65	2	SBOM_0B04520		0	0.957	0.912	1.044	0.896	1.097	0.945	1.116	1.059	0.657901	0.449305	0.657901	0.192762	0.449305	0.477364	0.192762	0.477364	4.83	9.41	4.83	8.51	9.41	5.85	8.51	5.85	107.5	103	96.3	93.2	5.86	2.69	5.41	6.32
SBOM_0A09780	SBOM_0A09780	0.001	5.288	3	1	2	1	287	32.2	4.79	0	1	SBOM_0A09780		0	1.074	0.994	0.931	0.85	1.006	0.898	1.176	1.113	0.518802	0.994353	0.518802	0.0327957	0.994353	0.0764422	0.0327957	0.0764422	1.85	2.32	1.85	1.17	2.32	4.91	1.17	4.91	101.3	107.2	101.2	90.4	2.81	3.71	0.57	4.6
SBOM_0B10560	SBOM_0B10560	0.001	5.276	3	1	1	1	401	45.2	8.22	2.48	1	SBOM_0B10560		0	1.012	0.883	0.988	0.838	1.132	0.917	1.193	1.091	0.871129	0.698355	0.871129	0.128945	0.698355	0.520135	0.128945	0.520135	5.89	10.97	5.89	11.76	10.97	19.97	11.76	19.97	107.2	106.1	96.6	90.1	3.97	6.72	18.61	5.11
SBOM_0C04620	SBOM_0C04620	0.001	5.258	2	1	1	1	624	71.4	7.49	0	1	SBOM_0C04620		0
SBOM_0D04280	SBOM_0D04280	0.001	5.257	5	1	3	1	197	22.3	5.15	10.22	1	SBOM_0D04280		0	0.749	0.943	1.334	1.248	1.061	1.099	0.801	0.91	0.518802	0.716924	0.518802	0.326319	0.716924	0.707737	0.326319	0.707737	18.33	19.41	18.33	19.55	19.41	12.26	19.55	12.26	104.5	78.3	108.5	108.8	15.21	38.82	12.47	14.66
SBOM_0B04640	SBOM_0B04640	0.001	5.178	10	2	3	2	293	33	5.48	1.89	2	SBOM_0B04640		0	1.225	1.061	0.816	0.911	0.942	1.082	1.098	0.924	0.518802	0.679329	0.518802	0.281014	0.679329	0.810616	0.281014	0.810616	12.11	12.86	12.11	10.32	12.86	21.6	10.32	21.6	92.4	109.7	95	102.8	5.35	15.88	12.69	11.04
SBOM_0C01440	SBOM_0C01440	0.001	5.177	3	1	1	1	389	43.3	5.05	2.08	1	SBOM_0C01440		0	1.209	1.173	0.827	0.89	0.853	0.917	1.124	1.09	0.55577	0.45314	0.55577	0.48732	0.45314	0.252664	0.48732	0.252664	17.33	19.04	17.33	19.21	19.04	5.79	19.21	5.79	92.5	105	105.1	97.4	6.41	18.87	15.61	9
SBOM_0A10620	SBOM_0A10620	0.001	5.14	6	2	3	2	290	33.8	9.44	2.5	2	SBOM_0A10620		0	1.128	1.082	0.886	1.121	0.924	1.1	0.892	0.909	0.518802	0.47003	0.518802	0.0648325	0.47003	0.157641	0.0648325	0.157641	5.27	9.29	5.27	5.09	9.29	3.23	5.09	3.23	90.6	101.9	97.2	110.3	5.41	7.31	3.14	7.9
SBOM_0C06250	SBOM_0C06250	0.001	5.125	4	1	1	1	278	30.4	5.6	0	1	SBOM_0C06250		0	1.297	0.993	0.771	1.029	1.007	1.344	0.972	0.744	0.518802	0.998576	0.518802	0.900741	0.998576	0.0385674	0.900741	0.0385674	8.72	8.24	8.72	11.04	8.24	2.2	11.04	2.2	85.9	112.2	85.4	116.4	6.64	3.97	3.99	8.47
SBOM_0A07140	SBOM_0A07140	0.001	5.125	1	1	1	1	1200	134.3	6.86	1.83	1	SBOM_0A07140		0	1.114	1.158	0.897	1.006	0.863	0.975	0.994	1.026	0.521887	0.454736	0.521887	0.615577	0.454736	0.576737	0.615577	0.576737	8.59	9.6	8.59	1.06	9.6	9.58	1.06	9.58	94.1	100.5	103.8	101.6	5.64	15.14	25.29	5
SBOM_0D02310	SBOM_0D02310	0.001	5.059	1	2	5	2	1431	162	6.3	0	2	SBOM_0D02310		0	0.837	1.023	1.195	1.237	0.978	1.031	0.809	0.97	0.628146	0.942893	0.628146	0.177404	0.942893	0.564081	0.177404	0.564081	13.26	35.86	13.26	15.2	35.86	11.77	15.2	11.77	103.8	91.9	96.9	107.5	22.1	6.49	13.59	12.69
SBOM_0B12040	SBOM_0B12040	0.001	4.887	3	1	2	1	377	43.5	9.32	2.59	1	SBOM_0B12040		0	0.748	1.045	1.338	1.209	0.957	0.921	0.827	1.086	0.518802	0.670396	0.518802	0.33456	0.670396	0.847921	0.33456	0.847921	33.23	13.71	33.23	22.28	13.71	14.83	22.28	14.83	108.2	81.1	108	102.7	13.03	23.04	12.79	13.72
SBOM_0B10850	SBOM_0B10850	0.001	4.886	2	1	1	1	405	46.4	9.5	2.76	1	SBOM_0B10850		0
SBOM_0B12350	SBOM_0B12350	0.002	4.844	2	1	2	1	534	58	9.63	5.54	1	SBOM_0B12350		0	1.047	1.056	0.955	1.135	0.947	1.119	0.881	0.894	0.639028	0.79107	0.639028	0.25002	0.79107	0.154427	0.25002	0.154427	6.8	0.52	6.8	1.52	0.52	7.61	1.52	7.61	96	99	95.9	109	6.04	5.1	5.85	5.33
SBOM_0B03620	SBOM_0B03620	0.002	4.835	2	1	1	1	487	52.8	8.5	2.92	1	SBOM_0B03620		0	1.02	1.077	0.98	0.808	0.928	0.727	1.238	1.376	0.831023	0.603783	0.831023	0.155939	0.603783	0.0689804	0.155939	0.0689804	6.01	15.56	6.01	12.26	15.56	12.32	12.26	12.32	105.5	100.8	113.4	80.3	11.5	8.91	4.76	9.77
SBOM_0C00800	SBOM_0C00800	0.002	4.808	4	1	2	1	274	30.9	7.43	0	1	SBOM_0C00800		0	1.012	1.015	0.989	0.937	0.985	0.964	1.068	1.037	0.960279	0.903494	0.960279	0.203585	0.903494	0.357168	0.203585	0.357168	10.79	4.37	10.79	5.25	4.37	5.37	5.25	5.37	101.7	102.8	100.2	95.3	6.85	4.94	4.2	3.31
SBOM_0A05280	SBOM_0A05280	0.002	4.807	13	2	2	2	112	12.8	5.85	2.06	2	SBOM_0A05280		0	0.823	0.902	1.215	1.166	1.108	1.022	0.858	0.979	0.518802	0.433505	0.518802	0.513967	0.433505	0.986899	0.513967	0.986899	6.23	3.52	6.23	9.76	3.52	20.48	9.76	20.48	112.2	90.3	97.7	99.8	4.9	10.61	3.45	15
SBOM_0C08750	SBOM_0C08750	0.002	4.795	4	1	1	1	267	29.8	8.51	2.63	1	SBOM_0C08750		0
SBOM_0D02930	SBOM_0D02930	0.002	4.764	3	1	1	1	469	52.9	6.96	2.24	1	SBOM_0D02930		0
SBOM_0A12760	SBOM_0A12760	0.002	4.757	13	1	1	1	76	8.5	6.64	1.61	1	SBOM_0A12760		0	1.064	1.004	0.939	1.099	0.996	1.102	0.91	0.907	0.640711	0.93335	0.640711	0.413942	0.93335	0.177018	0.413942	0.177018	9.88	3.1	9.88	2.1	3.1	8.7	2.1	8.7	96.3	99.7	96.5	107.4	5.04	6.53	5.04	3.28
SBOM_0C10610	SBOM_0C10610	0.002	4.725	9	1	1	1	85	9.6	6.29	2.49	1	SBOM_0C10610		0	0.979	1.017	1.021	0.928	0.983	0.896	1.078	1.117	0.981756	0.737231	0.981756	0.292217	0.737231	0.23611	0.292217	0.23611	5.41	4.55	5.41	6.66	4.55	9.93	6.66	9.93	102.7	101.5	102.5	93.3	5.78	1.66	1.92	9.26
SBOM_0A07630	SBOM_0A07630	0.002	4.694	8	1	1	1	117	13.8	5.03	2.31	1	SBOM_0A07630		0	0.93	1.154	1.075	1.225	0.867	0.924	0.816	1.082	0.518802	0.438806	0.518802	0.128633	0.438806	0.436653	0.128633	0.436653	4.17	4.04	4.17	7.68	4.04	14.4	7.68	14.4	93.2	89.5	110.1	107.1	3.59	4.82	10.87	8.08
SBOM_0A07360	SBOM_0A07360	0.002	4.594	4	1	1	1	274	30.1	6.54	3	1	SBOM_0A07360		0
SBOM_0C01570	SBOM_0C01570	0.002	4.573	7	1	1	1	121	12.8	9.41	2.09	1	SBOM_0C01570		0	1.065	0.94	0.939	1.298	1.064	1.473	0.771	0.679	0.640224	0.438806	0.640224	0.0734951	0.438806	0.0284786	0.0734951	0.0284786	4.8	3.6	4.8	11.82	3.6	1.48	11.82	1.48	91.5	97.5	87	124.1	3.61	4.96	4.8	6.96
SBOM_0B07830	SBOM_0B07830	0.002	4.566	7	1	2	1	103	11.3	9.86	4.42	1	SBOM_0B07830		0	1.088	1.02	0.919	0.972	0.98	1.011	1.028	0.989	0.518802	0.840767	0.518802	0.446864	0.840767	0.733339	0.446864	0.733339	6.92	12.24	6.92	4.96	12.24	6.06	4.96	6.06	97.2	105	96.5	101.3	6.52	5.01	4.43	4.93
SBOM_0B07310	SBOM_0B07310	0.002	4.534	4	1	1	1	316	35.6	6.54	0	1	SBOM_0B07310		0	1.214	1.22	0.824	1.087	0.82	1.082	0.92	0.925	0.544233	0.438806	0.544233	0.497659	0.438806	0.940686	0.497659	0.940686	25.91	9	25.91	16.15	9	23.35	16.15	23.35	86.7	97.9	100	115.4	7.1	25.49	25.31	13.07
SBOM_0B09990	SBOM_0B09990	0.002	4.524	2	1	1	1	388	43.5	7.64	2.15	1	SBOM_0B09990		0	1.002	0.978	0.998	1.071	1.022	1.081	0.934	0.925	0.875746	0.529032	0.875746	0.130012	0.529032	0.266731	0.130012	0.266731	3.06	2.66	3.06	2.64	2.66	8.29	2.64	8.29	99.4	99.6	96	105.1	3.22	2.05	6.62	2.89
SBOM_0B07230	SBOM_0B07230	0.002	4.523	11	2	2	2	182	20.7	7.55	0	2	SBOM_0B07230		0	1.034	1.071	0.967	1.111	0.934	1.12	0.9	0.893	0.831893	0.93335	0.831893	0.431233	0.93335	0.381704	0.431233	0.381704	7.01	6.69	7.01	11.92	6.69	6.92	11.92	6.92	93.4	97	97.8	111.9	15.13	7.37	2.53	39.29
SBOM_0C03930	SBOM_0C03930	0.002	4.405	5	1	1	1	208	23.1	6.98	0	1	SBOM_0C03930		0	1.003	0.976	0.997	0.974	1.025	0.954	1.027	1.048	0.845139	0.627801	0.845139	0.482021	0.627801	0.569527	0.482021	0.569527	11.02	6.72	11.02	6.26	6.72	12.45	6.26	12.45	103	103.8	100.1	93.1	5.96	8.21	3.05	8.98
SBOM_0E00450	SBOM_0E00450	0.002	4.374	1	2	2	2	1598	175.7	6.98	2.13	2	SBOM_0E00450		0	0.535	0.754	1.869	0.945	1.327	0.714	1.058	1.401	0.518802	0.438806	0.518802	0.567763	0.438806	0.231786	0.567763	0.231786	20.35	15.97	20.35	13.58	15.97	33.01	13.58	33.01	136.1	76.4	111.1	76.4	12.68	27.67	17.86	16.61
SBOM_0D03070	SBOM_0D03070	0.002	4.365	6	1	1	1	139	15.4	4.41	0	1	SBOM_0D03070		0	0.806	1.015	1.24	1.188	0.985	1.133	0.842	0.882	0.518802	0.827871	0.518802	0.157848	0.827871	0.335515	0.157848	0.335515	14.28	15.02	14.28	4.04	15.02	6.29	4.04	6.29	100.5	90.5	100.6	108.4	14.68	10.61	11.96	5.35
SBOM_0A05620	SBOM_0A05620	0.002	4.311	12	1	1	1	74	9.1	11.56	0	1	SBOM_0A05620		0	0.981	0.893	1.019	0.886	1.119	0.944	1.128	1.06	0.845965	0.898541	0.845965	0.0790003	0.898541	0.633962	0.0790003	0.633962	9.92	8.75	9.92	5.8	8.75	18.6	5.8	18.6	105.8	103.8	94.9	95.6	10.05	7.95	12.61	7.44
SBOM_0D02000	SBOM_0D02000	0.002	4.31	1	1	1	1	627	66.7	6.96	1.74	1	SBOM_0D02000		0	0.682	0.887	1.466	1.189	1.128	1.048	0.841	0.954	0.518802	0.612829	0.518802	0.392775	0.612829	0.707737	0.392775	0.707737	27.08	20.87	27.08	12.66	20.87	19.4	12.66	19.4	113.2	81	101.7	104.1	11.83	37.24	24.81	9.75
SBOM_0B02290	SBOM_0B02290	0.002	4.287	4	1	2	1	200	23	6.35	1.98	1	SBOM_0B02290		0	1.149	1.14	0.87	0.963	0.877	0.912	1.039	1.096	0.537065	0.438806	0.537065	0.692958	0.438806	0.877326	0.692958	0.877326	7.83	0.17	7.83	11.63	0.17	10.95	11.63	10.95	96.6	105.7	103.4	94.3	6.22	9.63	7.79	14.88
SBOM_0A00320	SBOM_0A00320	0.002	4.249	9	2	2	2	341	38.2	9.64	0	2	SBOM_0A00320		0
SBOM_0C08990	SBOM_0C08990	0.002	4.248	1	1	1	1	691	79	6.52	1.6	1	SBOM_0C08990		0	1.19	1.231	0.84	1.476	0.812	1.561	0.678	0.641	0.529342	0.438806	0.529342	0.122428	0.438806	0.0682139	0.122428	0.0682139	16.64	9.79	16.64	20.02	9.79	16.93	20.02	16.93	74.1	85.7	88.6	151.6	3.64	20.91	11.59	18.17
SBOM_0A01690	SBOM_0A01690	0.002	4.232	14	2	2	2	109	12.5	8.78	0	2	SBOM_0A01690		0	0.918	1.196	1.09	1.097	0.836	0.931	0.911	1.074	0.967813	0.48037	0.967813	0.671227	0.48037	0.564118	0.671227	0.564118	3.33	15.44	3.33	16.22	15.44	16.77	16.22	16.77	95.9	89.3	115.7	99.1	3.92	16.21	19.86	10.01
SBOM_0B01820	SBOM_0B01820	0.002	4.219	4	1	2	1	245	27.5	5.54	4.46	1	SBOM_0B01820		0	1.038	1.027	0.964	0.87	0.973	0.856	1.149	1.169	0.825744	0.811805	0.825744	0.0813074	0.811805	0.0483935	0.0813074	0.0483935	10.2	13.5	10.2	5.21	13.5	4.63	5.21	4.63	102.7	105.3	103.2	88.8	8.78	3.79	4.43	5.14
SBOM_0D03060	SBOM_0D03060	0.002	4.211	4	1	1	1	211	23.7	7.05	0	1	SBOM_0D03060		0	1.053	1.029	0.95	1.198	0.971	1.249	0.835	0.801	0.518802	0.661122	0.518802	0.271412	0.661122	0.223634	0.271412	0.223634	5.81	6.6	5.81	19.31	6.6	21.79	19.31	21.79	92.2	96.8	95.9	115.2	2.28	3.66	4.91	23.02
SBOM_0A01550	SBOM_0A01550	0.002	4.207	17	2	2	2	102	12.2	7.27	2.58	2	SBOM_0A01550		0	0.949	0.969	1.054	1.215	1.032	1.183	0.823	0.845	0.830968	0.933523	0.830968	0.513971	0.933523	0.466697	0.513971	0.466697	7.15	12.87	7.15	4.46	12.87	2.84	4.46	2.84	97.6	93.6	97.4	111.5	12.54	6.59	3.28	13.63
SBOM_0A01790	SBOM_0A01790	0.002	4.174	9	1	1	1	172	19.3	6.28	0	1	SBOM_0A01790		0
SBOM_0C00190	SBOM_0C00190	0.002	4.142	4	1	1	1	229	25.5	5.21	0	1	SBOM_0C00190		0	0.939	1.024	1.065	1.499	0.976	1.364	0.667	0.733	0.605412	0.943812	0.605412	0.435326	0.943812	0.603081	0.435326	0.603081	9.2	14.43	9.2	47.86	14.43	26.17	47.86	26.17	94.3	83.7	96.5	125.5	15.8	20.92	7.76	35.13
SBOM_0C00770	SBOM_0C00770	0.002	4.111	1	1	1	1	1051	116.2	5.07	2.32	1	SBOM_0C00770		0	1.133	0.944	0.883	0.9	1.059	0.962	1.111	1.039	0.527845	0.983806	0.527845	0.461599	0.983806	0.947295	0.461599	0.947295	6.51	25.58	6.51	22.48	25.58	27.88	22.48	27.88	99.8	114.6	94.2	91.5	17.06	13.41	19.34	13.17
SBOM_0E00480	SBOM_0E00480	0.002	4.104	0	1	1	1	1888	197.8	9.73	0	1	SBOM_0E00480		0	0.943	1.6	1.061	3.137	0.625	1.835	0.319	0.545	0.816463	0.377301	0.816463	0.0478919	0.377301	0.0937757	0.0478919	0.0937757	19.96	15.83	19.96	34.07	15.83	28.01	34.07	28.01	58.2	55.3	91.5	195	3.6	17.58	15.1	27.94
SBOM_0B06000	SBOM_0B06000	0.002	4.086	2	1	1	1	470	52.2	7.94	2.93	1	SBOM_0B06000		0	1.071	1.085	0.934	1.33	0.922	1.37	0.752	0.73	0.640602	0.668008	0.640602	0.0478919	0.668008	0.139946	0.0478919	0.139946	12.38	12.43	12.38	6.86	12.43	25.1	6.86	25.1	87.3	93.4	93.5	125.8	3.08	13.24	14.74	8.47
SBOM_0B05250	SBOM_0B05250	0.002	4.016	11	1	1	1	89	10.1	5.08	3.12	1	SBOM_0B05250		0	0.752	1.105	1.329	1.211	0.905	0.826	0.826	1.211	0.518802	0.483434	0.518802	0.380147	0.483434	0.340978	0.380147	0.340978	18.5	12.73	18.5	26.09	12.73	13.31	26.09	13.31	102	81.1	118.6	98.3	13.99	14.68	6.23	13.73
SBOM_0C05090	SBOM_0C05090	0.002	4.011	1	1	1	1	628	69.2	5.66	0	1	SBOM_0C05090		0	0.877	1	1.14	1.253	1	1.099	0.798	0.91	0.518802	0.848384	0.518802	0.0390815	0.848384	0.279589	0.0390815	0.279589	7.86	8.79	7.86	4.9	8.79	8.99	4.9	8.99	99.7	90.1	100.1	110.1	10.02	3.45	9.63	5.56
SBOM_0A05170	SBOM_0A05170	0.002	4.011	5	3	3	3	424	47.3	9.51	0	3	SBOM_0A05170		0	1.04	1.012	0.961	1.118	0.988	1.076	0.895	0.929	0.73354	0.682406	0.73354	0.419593	0.682406	0.0854192	0.419593	0.0854192	16.39	4.08	16.39	4.1	4.08	3.91	4.1	3.91	95.8	99.4	98.5	106.4	7.01	8.3	5.83	6.23
SBOM_0A08740	SBOM_0A08740	0.002	4.004	4	1	1	1	429	46.7	5	0	1	SBOM_0A08740		0
SBOM_0C09230	SBOM_0C09230	0.002	3.97	3	1	2	1	306	34.3	9.16	1.81	1	SBOM_0C09230		0	0.837	0.864	1.195	1.462	1.157	1.708	0.684	0.586	0.536018	0.438806	0.536018	0.407742	0.438806	0.382739	0.407742	0.382739	20.1	9.35	20.1	37.92	9.35	9.57	37.92	9.57	99.6	88.3	82.3	129.8	12.69	15.7	11.28	32.39
SBOM_0C06940	SBOM_0C06940	0.002	3.967	3	1	1	1	261	29.4	9.19	2.15	1	SBOM_0C06940		0
SBOM_0A08190	SBOM_0A08190	0.002	3.953	12	2	2	2	137	15.7	10.33	2.78	2	SBOM_0A08190		0	0.883	0.931	1.133	0.953	1.075	0.836	1.05	1.197	0.63235	0.511381	0.63235	0.448639	0.511381	0.146024	0.448639	0.146024	24.4	11.58	24.4	4.99	11.58	14.49	4.99	14.49	112.8	94.3	104.5	88.4	9.33	22.08	8.96	5.24
SBOM_0B12840	SBOM_0B12840	0.002	3.94	3	2	2	2	598	67.5	7.87	0	2	SBOM_0B12840		0	1.053	0.924	0.95	0.676	1.082	0.797	1.479	1.255	0.600439	0.983617	0.600439	0.086476	0.983617	0.164126	0.086476	0.164126	9.41	7.3	9.41	9.54	7.3	16.17	9.54	16.17	111.5	111.4	98.8	78.3	19.2	6.84	5.5	12.12
SBOM_0A09630	SBOM_0A09630	0.002	3.934	3	1	1	1	469	50.8	7.66	0	1	SBOM_0A09630		0	0.928	1.042	1.077	0.937	0.959	0.863	1.067	1.158	0.626407	0.998418	0.626407	0.269768	0.998418	0.168265	0.269768	0.168265	13.01	12.8	13.01	4.88	12.8	12.53	4.88	12.53	101.8	100.2	106.4	91.6	15.03	6.6	6.07	5.48
SBOM_0C04090	SBOM_0C04090	0.002	3.923	9	2	2	2	182	19.2	6.09	0	2	SBOM_0C04090		0	0.947	0.946	1.056	0.863	1.057	0.87	1.159	1.149	0.725133	0.715842	0.725133	0.415014	0.715842	0.445426	0.415014	0.445426	16.29	21.73	16.29	9.24	21.73	15.39	9.24	15.39	106.4	100.8	104.9	87.8	25.13	4.49	12.8	43.5
SBOM_0D00810	SBOM_0D00810	0.002	3.909	1	1	1	1	846	94.5	8.09	0	1	SBOM_0D00810		0	1.038	1.142	0.963	1.114	0.876	1.017	0.897	0.983	0.694228	0.505855	0.694228	0.456879	0.505855	0.913973	0.456879	0.913973	11.55	14.3	11.55	2.88	14.3	5.52	2.88	5.52	94	96	105.2	104.9	7.59	11.88	7.05	3.49
SBOM_0A06460	SBOM_0A06460	0.002	3.872	2	1	1	1	371	42.2	6	0	1	SBOM_0A06460		0	0.975	0.904	1.025	0.872	1.106	0.931	1.146	1.074	0.609112	0.4424	0.609112	0.0804135	0.4424	0.437853	0.0804135	0.437853	4.33	10.47	4.33	5.45	10.47	14.52	5.45	14.52	108.6	103.6	98.3	89.5	2.68	9.7	8.69	5.73
SBOM_0C01240	SBOM_0C01240	0.002	3.857	3	1	1	1	405	46.7	9.16	2.27	1	SBOM_0C01240		0	1.003	0.941	0.997	1.022	1.063	1.181	0.979	0.847	0.95658	0.438806	0.95658	0.47108	0.438806	0.338186	0.47108	0.338186	8.57	4.61	8.57	2.2	4.61	14.21	2.2	14.21	100.6	100.7	93.1	105.5	3.61	5.5	5.74	15.46
SBOM_0C06630	SBOM_0C06630	0.002	3.821	1	1	1	1	536	59.7	4.69	2.84	1	SBOM_0C06630		0	0.822	0.938	1.216	1.071	1.066	0.981	0.934	1.02	0.518802	0.449305	0.518802	0.503791	0.449305	0.891758	0.503791	0.891758	5.59	5.76	5.59	14.34	5.76	9.8	14.34	9.8	107.6	92.4	101	99	12.45	13.1	6.14	10.76
SBOM_0A06330	SBOM_0A06330	0.002	3.787	2	1	1	1	438	48.6	6.04	2.29	1	SBOM_0A06330		0	1.063	1.095	0.941	1.212	0.913	1.14	0.825	0.877	0.772468	0.438806	0.772468	0.0698614	0.438806	0.500038	0.0698614	0.500038	3.57	4.49	3.57	5.45	4.49	16.77	5.45	16.77	91.4	94.3	102	112.3	7.95	11.09	11.33	7.71
SBOM_0A07680	SBOM_0A07680	0.003	3.729	2	1	1	1	780	88.5	8.82	0	1	SBOM_0A07680		0	0.944	1.108	1.06	1.294	0.902	1.068	0.773	0.937	0.727566	0.738982	0.727566	0.247622	0.738982	0.551358	0.247622	0.551358	21.94	25.48	21.94	19.02	25.48	16.74	19.02	16.74	96	84.1	106.4	113.6	13.07	10.85	13.13	27.85
SBOM_0D01130	SBOM_0D01130	0.003	3.687	3	1	1	1	499	54.9	8.46	0	1	SBOM_0D01130		0	1.195	1.082	0.837	0.972	0.924	1.094	1.028	0.914	0.529342	0.508759	0.529342	0.705349	0.508759	0.616082	0.705349	0.616082	21.75	7.08	21.75	4.46	7.08	19.24	4.46	19.24	86.6	104.9	93.3	115.2	6.37	17.74	20.88	11.77
SBOM_0C10520	SBOM_0C10520	0.003	3.676	1	1	1	1	741	82.1	6.77	0	1	SBOM_0C10520		0	1.053	1.011	0.95	1.002	0.989	1.044	0.998	0.958	0.518802	0.835431	0.518802	0.759313	0.835431	0.730655	0.759313	0.730655	4.63	5.58	4.63	9.23	5.58	18.38	9.23	18.38	98	102.2	97.8	102	1.46	4.76	9.62	7.46
SBOM_0A07070	SBOM_0A07070	0.003	3.655	5	1	2	1	170	19.1	4.79	2.44	1	SBOM_0A07070		0	0.99	0.934	1.01	0.966	1.07	1.027	1.035	0.974	0.635671	0.460179	0.635671	0.430515	0.460179	0.843439	0.430515	0.843439	2.79	3.06	2.79	4.6	3.06	5.59	4.6	5.59	106.5	99.5	95.7	98.3	8.5	11.42	4.96	3.21
SBOM_0A02590	SBOM_0A02590	0.003	3.633	13	2	2	2	121	13.2	6.77	1.98	2	SBOM_0A02590		0	0.962	0.921	1.04	0.981	1.086	1.048	1.02	0.954	0.518802	0.508759	0.518802	0.719623	0.508759	0.94182	0.719623	0.94182	3.3	4.53	3.3	1.68	4.53	6.51	1.68	6.51	104.5	100.5	95.3	99.8	1.83	3.03	9.32	4.65
SBOM_0B08340	SBOM_0B08340	0.003	3.625	3	1	1	1	248	28.9	9.44	0	1	SBOM_0B08340		0	1.059	1.04	0.944	0.849	0.961	0.863	1.178	1.159	0.518802	0.631376	0.518802	0.0623503	0.631376	0.189401	0.0623503	0.189401	3.2	8.7	3.2	7.25	8.7	12.92	7.25	12.92	100.7	104.7	103.9	90.7	3.9	2.76	8.74	4.16
SBOM_0C10490	SBOM_0C10490	0.003	3.621	2	1	1	1	600	67.1	5.31	0	1	SBOM_0C10490		0	1.517	1.677	0.659	1.024	0.596	0.927	0.976	1.079	0.539363	0.438806	0.539363	0.958066	0.438806	0.841509	0.958066	0.841509	34.66	34.44	34.66	35.71	34.44	34.4	35.71	34.4	71.3	104.5	115.5	108.7	9.86	52.33	41.86	16.79
SBOM_0C00790	SBOM_0C00790	0.003	3.609	2	1	1	1	502	54.2	7.25	2.57	1	SBOM_0C00790		0	0.773	0.948	1.294	1.275	1.055	1.125	0.785	0.889	0.55577	0.727022	0.55577	0.33746	0.727022	0.442353	0.33746	0.442353	24.96	11.87	24.96	23.94	11.87	13.13	23.94	13.13	104.6	83.6	102.3	109.6	11.25	24.05	5.92	12.55
SBOM_0D05760	SBOM_0D05760	0.003	3.602	4	1	1	1	187	21	7.75	2.39	1	SBOM_0D05760		0
SBOM_0B03200	SBOM_0B03200	0.003	3.565	3	1	1	1	310	34.7	6.79	0	1	SBOM_0B03200		0	0.962	1.003	1.04	1.061	0.997	1.075	0.942	0.93	0.941674	0.775114	0.941674	0.354224	0.775114	0.487784	0.354224	0.487784	8.55	5.6	8.55	6.95	5.6	16.28	6.95	16.28	99.5	98.3	97.3	104.9	5.69	10.17	6.88	11.33
SBOM_0A02730	SBOM_0A02730	0.003	3.557	6	2	4	2	370	39.9	4.65	4.63	2	SBOM_0A02730		0	0.972	0.96	1.029	0.931	1.042	0.967	1.074	1.034	0.644945	0.449305	0.644945	0.529	0.449305	0.487622	0.529	0.487622	8.43	1.92	8.43	6.74	1.92	6.34	6.74	6.34	105	99.3	99.5	96.2	2.78	9.18	4.39	5.16
SBOM_0C02300	SBOM_0C02300	0.003	3.547	5	1	1	1	161	18.3	9.35	1.77	1	SBOM_0C02300		0	1.072	1.02	0.933	1.067	0.98	1.104	0.937	0.906	0.521887	0.821425	0.521887	0.212341	0.821425	0.0779725	0.212341	0.0779725	7.88	7.24	7.88	4.91	7.24	2.93	4.91	2.93	95.1	100.6	97.1	107.2	3.03	4.55	4.22	1.6
SBOM_0D05670	SBOM_0D05670	0.003	3.526	5	1	1	1	194	21.1	5.41	2.11	1	SBOM_0D05670		0	0.86	0.937	1.162	1.453	1.068	1.438	0.688	0.696	0.518802	0.438806	0.518802	0.0989805	0.438806	0.049013	0.0989805	0.049013	12.97	2.05	12.97	10.46	2.05	13.7	10.46	13.7	96.7	83.2	88.9	131.2	3.69	17.34	6.74	9.62
SBOM_0A00620	SBOM_0A00620	0.003	3.495	3	1	2	1	294	32.1	6.54	1.67	1	SBOM_0A00620		0	0.925	0.941	1.081	1.003	1.063	1.017	0.997	0.983	0.609112	0.75863	0.609112	0.914327	0.75863	0.727846	0.914327	0.727846	16.54	15.69	16.54	15.21	15.69	3.17	15.21	3.17	105.7	95.1	101.4	97.8	13.43	7.47	7.99	9.29
SBOM_0A11750	SBOM_0A11750	0.003	3.493	2	1	2	1	870	97.4	8.4	0	1	SBOM_0A11750		0	1.313	1.411	0.762	1.082	0.709	1.02	0.924	0.98	0.518802	0.438806	0.518802	0.852499	0.438806	0.819742	0.852499	0.819742	10.46	5.39	10.46	5.3	5.39	13.5	5.3	13.5	84.9	99.9	107.5	107.7	10.5	18.72	16.03	8.14
SBOM_0B09130	SBOM_0B09130	0.003	3.484	2	1	1	1	303	32.6	8	1.96	1	SBOM_0B09130		0	0.997	1.004	1.003	0.735	0.996	0.754	1.36	1.327	0.806789	0.808573	0.806789	0.018235	0.808573	0.0512287	0.018235	0.0512287	1.61	4.81	1.61	1.43	4.81	8.78	1.43	8.78	106.6	107.8	107.1	78.5	3.19	2.77	6.76	4.2
SBOM_0C00490	SBOM_0C00490	0.003	3.465	8	1	1	1	119	13.7	9	0	1	SBOM_0C00490		0	1.205	1.003	0.83	1.059	0.997	1.277	0.944	0.783	0.542675	0.694393	0.542675	0.906199	0.694393	0.679721	0.906199	0.679721	20.12	11.38	20.12	21.85	11.38	7.24	21.85	7.24	91	106.9	88.5	113.6	8.68	36.4	40.11	3.7
SBOM_0B03990	SBOM_0B03990	0.003	3.443	4	1	1	1	182	20.3	6.57	2.19	1	SBOM_0B03990		0	1.181	1.039	0.846	1.04	0.962	1.115	0.962	0.897	0.520533	0.615457	0.520533	0.616065	0.615457	0.754009	0.616065	0.754009	15.51	7.89	15.51	12.32	7.89	39.32	12.32	39.32	91.9	107.7	94.8	105.7	1.15	23.13	30.58	42.6
SBOM_0C02220	SBOM_0C02220	0.004	3.406	5	1	1	1	269	30.6	5.12	0	1	SBOM_0C02220		0	1.342	1.499	0.745	0.911	0.667	0.777	1.097	1.287	0.543074	0.45314	0.543074	0.483773	0.45314	0.320923	0.483773	0.320923	27.87	26.61	27.87	18.83	26.61	21.13	18.83	21.13	88.6	106.4	118.8	86.2	10.74	45.95	47.5	15.06
SBOM_0B00600	SBOM_0B00600	0.004	3.373	4	2	2	2	450	50.4	5.11	0	2	SBOM_0B00600		0	1.141	1.075	0.877	0.945	0.93	1.015	1.058	0.985	0.518802	0.745583	0.518802	0.440422	0.745583	0.557346	0.440422	0.557346	9.37	3.45	9.37	2.39	3.45	6.07	2.39	6.07	95	105.7	97.4	101.9	7.65	3.45	7.74	6.09
SBOM_0C01950	SBOM_0C01950	0.004	3.356	4	1	1	1	210	23.6	6.28	0	1	SBOM_0C01950		0
SBOM_0D05550	SBOM_0D05550	0.004	3.352	2	1	2	1	299	32.7	4.74	2.48	1	SBOM_0D05550		0	0.854	0.872	1.171	1.038	1.147	0.905	0.963	1.105	0.518802	0.69377	0.518802	0.853991	0.69377	0.405455	0.853991	0.405455	15.04	8.08	15.04	8.44	8.08	17.14	8.44	17.14	112.2	91.8	100.9	95.1	8.23	13.8	15.22	4.45
SBOM_0A00250	SBOM_0A00250	0.005	3.279	3	1	1	1	234	24.6	4.74	2.1	1	SBOM_0A00250		0	0.904	1.05	1.106	1.298	0.952	1.111	0.77	0.9	0.518802	0.558774	0.518802	0.02809	0.558774	0.161335	0.02809	0.161335	5	7.55	5	3.11	7.55	7.7	3.11	7.7	95.5	87	103.8	113.7	4.45	2.43	7.68	3.21
SBOM_0A05150	SBOM_0A05150	0.005	3.279	4	1	1	1	223	25.3	9.82	0	1	SBOM_0A05150		0
SBOM_0C01420	SBOM_0C01420	0.005	3.276	8	1	1	1	97	10.7	8.91	2.01	1	SBOM_0C01420		0	0.818	0.827	1.222	1.303	1.209	1.352	0.767	0.74	0.524947	0.583003	0.524947	0.196046	0.583003	0.167381	0.196046	0.167381	10.91	35.73	10.91	17	35.73	27.72	17	27.72	100.2	91.9	88.1	119.8	17.82	24.28	16.28	10.83
SBOM_0C10690	SBOM_0C10690	0.005	3.247	8	3	4	3	267	29.7	9.6	0	3	SBOM_0C10690		0	0.881	1.412	1.135	2.241	0.708	1.287	0.446	0.777	0.944398	0.438806	0.944398	0.475028	0.438806	0.117733	0.475028	0.117733	70.9	8.18	70.9	29.8	8.18	16.24	29.8	16.24	76.1	65.2	113.3	145.3	37.85	92.17	27.18	13.31
SBOM_0A08550	SBOM_0A08550	0.005	3.224	7	1	1	1	121	13.3	10.89	0	1	SBOM_0A08550		0
SBOM_0B07070	SBOM_0B07070	0.005	3.199	4	1	1	1	182	20.3	10.26	2.91	1	SBOM_0B07070		0	1.001	0.797	0.999	0.806	1.255	0.936	1.24	1.069	0.830827	0.438806	0.830827	0.375408	0.438806	0.970854	0.375408	0.970854	20.23	21.02	20.23	10.45	21.02	34.17	10.45	34.17	111.2	112.5	90.7	85.6	7.69	24.57	17.3	14.63
SBOM_0C08570	SBOM_0C08570	0.005	3.175	2	1	1	1	356	39	5.44	2.08	1	SBOM_0C08570		0	1.036	1.055	0.965	0.951	0.948	0.925	1.051	1.081	0.632627	0.665922	0.632627	0.462101	0.665922	0.133804	0.462101	0.133804	7.36	12.13	7.36	9.72	12.13	5.59	9.72	5.59	97.6	104.5	103	94.9	6.15	4.8	5.37	9.25
SBOM_0B02850	SBOM_0B02850	0.005	3.148	17	1	1	1	143	16.5	4.82	0	1	SBOM_0B02850		0
SBOM_0B01320	SBOM_0B01320	0.005	3.129	6	1	1	1	126	14.9	10.35	2.13	1	SBOM_0B01320		0	1.063	1.294	0.941	1.031	0.773	0.837	0.97	1.195	0.639008	0.438806	0.639008	0.577975	0.438806	0.610246	0.577975	0.610246	13.91	11.27	13.91	8.96	11.27	16.43	8.96	16.43	91.4	93.9	114.4	100.3	5.84	13.41	19.12	10.69
SBOM_0A07550	SBOM_0A07550	0.005	3.126	6	1	1	1	121	14.3	9.01	0	1	SBOM_0A07550		0
SBOM_0B12340	SBOM_0B12340	0.006	3.11	1	1	1	1	757	84.2	6.65	2.4	1	SBOM_0B12340		0	0.954	1.075	1.048	0.978	0.93	0.851	1.022	1.175	0.611163	0.661122	0.611163	0.2516	0.661122	0.10961	0.2516	0.10961	9.1	13.67	9.1	1.61	13.67	1.1	1.61	1.1	100.5	96.4	108	95.1	5.47	2.39	7.03	4.39
SBOM_0A05270	SBOM_0A05270	0.006	3.086	4	1	2	1	178	20	6.68	1.89	1	SBOM_0A05270		0	1.03	0.951	0.971	1.143	1.051	1.224	0.875	0.817	0.632627	0.576075	0.632627	0.311257	0.576075	0.123868	0.311257	0.123868	5.89	4.52	5.89	9.69	4.52	12.68	9.69	12.68	96.7	100.1	92	111.2	4.39	4.73	1.41	10.75
SBOM_0B12690	SBOM_0B12690	0.006	3.075	1	2	2	2	1047	117.1	8.41	2.09	2	SBOM_0B12690		0	0.738	0.903	1.356	0.789	1.107	0.783	1.267	1.277	0.518802	0.603783	0.518802	0.74192	0.603783	0.186361	0.74192	0.186361	33.57	22.22	33.57	23.97	22.22	11.29	23.97	11.29	121.3	93	108.4	77.2	6.65	29.99	19.63	12.64
SBOM_0C00200	SBOM_0C00200	0.006	3.05	4	1	1	1	172	19.1	7.5	0	1	SBOM_0C00200		0	1.038	0.997	0.964	1.364	1.003	1.355	0.733	0.738	0.858059	0.905656	0.858059	0.0385619	0.905656	0.0926907	0.0385619	0.0926907	11.73	8.53	11.73	6.53	8.53	9.92	6.53	9.92	90.8	94.2	91.3	123.7	5.97	6.11	10.58	6.42
SBOM_0B04140	SBOM_0B04140	0.006	3.012	1	1	1	1	1336	147	5.44	0	1	SBOM_0B04140		0	0.9	0.695	1.111	0.681	1.439	0.93	1.469	1.075	0.626744	0.265437	0.626744	0.0327957	0.265437	0.529714	0.0327957	0.529714	22.18	8.09	22.18	1.83	8.09	18.97	1.83	18.97	125.6	110.9	84.7	78.8	16.6	4.76	13.21	6.21
SBOM_0C07340	SBOM_0C07340	0.006	3.009	2	1	1	1	469	52.2	7.01	2.87	1	SBOM_0C07340		0	0.96	1.113	1.042	1.235	0.898	1.036	0.81	0.965	0.976134	0.449305	0.976134	0.0998492	0.449305	0.756756	0.0998492	0.756756	11.02	10.31	11.02	7.6	10.31	17.84	7.6	17.84	92.1	92.2	106	109.8	5.97	10.22	13.36	10.32
SBOM_0C10260	SBOM_0C10260	0.006	2.981	4	1	1	1	166	19.3	6.42	0	1	SBOM_0C10260		0	1.051	1.046	0.951	0.913	0.956	0.906	1.095	1.103	0.563107	0.496086	0.563107	0.235653	0.496086	0.0863322	0.235653	0.0863322	1.65	5.04	1.65	9.59	5.04	5.68	9.59	5.68	99.3	103.3	103.4	94	4.9	4.11	0.71	4.07
SBOM_0A01820	SBOM_0A01820	0.006	2.96	3	1	1	1	398	45.1	5.85	0	1	SBOM_0A01820		0
SBOM_0D01330	SBOM_0D01330	0.006	2.958	2	1	1	1	362	41	5.24	2.92	1	SBOM_0D01330		0	1.038	0.979	0.964	0.94	1.022	0.999	1.063	1.001	0.786143	0.780626	0.786143	0.371643	0.780626	0.989736	0.371643	0.989736	14	10.14	14	10.2	10.14	7.23	10.2	7.23	100.3	103.9	98	97.9	4.55	6.59	5.16	1.48
SBOM_0C04750	SBOM_0C04750	0.006	2.946	2	1	1	1	629	72	8.4	0	1	SBOM_0C04750		0	1.04	1.055	0.961	0.913	0.948	0.916	1.095	1.092	0.643881	0.606549	0.643881	0.796487	0.606549	0.788702	0.796487	0.788702	7.35	2.41	7.35	6.98	2.41	5.04	6.98	5.04	100.1	104.2	103.5	92.2	2.43	5.12	5.47	19.21
SBOM_0B11890	SBOM_0B11890	0.006	2.917	3	1	1	1	315	35.1	8.56	0	1	SBOM_0B11890		0	0.773	0.84	1.294	0.717	1.19	0.975	1.395	1.026	0.686314	0.494067	0.686314	0.782403	0.494067	0.459547	0.782403	0.459547	48.91	12.64	48.91	31.34	12.64	3.72	31.34	3.72	118.6	110.5	89.7	81.2	30.02	37.39	21.37	23.25
SBOM_0B00460	SBOM_0B00460	0.007	2.889	1	1	1	1	614	69	6.58	0	1	SBOM_0B00460		0	1.045	0.996	0.957	1.248	1.004	1.13	0.801	0.885	0.949508	0.893286	0.949508	0.320379	0.893286	0.360593	0.320379	0.360593	10.91	9.52	10.91	25.24	9.52	11.4	25.24	11.4	93.3	95.3	97	114.4	9.29	19.6	9.11	27.77
SBOM_0B00730	SBOM_0B00730	0.007	2.872	1	1	1	1	834	93.8	6.83	0	1	SBOM_0B00730		0
SBOM_0B13450	SBOM_0B13450	0.007	2.855	3	1	1	1	268	31.1	9.66	0	1	SBOM_0B13450		0	0.953	1.162	1.049	1.126	0.861	0.996	0.888	1.004	0.854309	0.449305	0.854309	0.157848	0.449305	0.877269	0.157848	0.877269	7.51	6.55	7.51	2.98	6.55	14.48	2.98	14.48	93.1	90.7	109.4	106.8	4.11	8.53	13.32	5.41
SBOM_0C09920	SBOM_0C09920	0.007	2.8	1	1	1	1	500	55.3	9.35	1.83	1	SBOM_0C09920		0	1.027	0.939	0.974	0.955	1.065	1.016	1.047	0.984	0.916046	0.45314	0.916046	0.697546	0.45314	0.469634	0.697546	0.469634	7.71	7.03	7.71	11.11	7.03	2.81	11.11	2.81	101.2	104.3	95.2	99.4	4.24	7.95	6.5	3.64
SBOM_0A03040	SBOM_0A03040	0.008	2.749	2	1	1	1	620	69.1	7.2	0	1	SBOM_0A03040		0	0.99	0.972	1.01	1.02	1.028	1.065	0.981	0.939	0.845965	0.603377	0.845965	0.829623	0.603377	0.627024	0.829623	0.627024	6.67	4.36	6.67	12.22	4.36	14.3	12.22	14.3	101.3	99.1	96.7	102.9	4.2	8.33	13.93	6.49
SBOM_0D02640	SBOM_0D02640	0.009	2.682	1	1	1	1	514	57.3	6.14	0	1	SBOM_0D02640		0
SBOM_0A11820	SBOM_0A11820	0.009	2.68	2	1	1	1	642	68.6	8.32	0	1	SBOM_0A11820		0
SBOM_0C06510	SBOM_0C06510	0.01	2.583	3	1	1	1	395	42.7	4.63	0	1	SBOM_0C06510		0	0.872	0.945	1.147	0.812	1.059	0.739	1.232	1.352	0.638256	0.730122	0.638256	0.0940733	0.730122	0.0903141	0.0940733	0.0903141	27.47	17.36	27.47	4.77	17.36	17.21	4.77	17.21	115.6	101.2	103.6	79.6	23.48	6.41	5.84	13.1
SBOM_0B03160	SBOM_0B03160	0.01	2.579	4	1	2	1	195	22.5	5.01	0	1	SBOM_0B03160		0	1.156	1.212	0.865	0.954	0.825	0.931	1.048	1.075	0.630044	0.483434	0.630044	0.58309	0.483434	0.599676	0.58309	0.599676	26.63	22.23	26.63	17.17	22.23	22.15	17.17	22.15	93.8	101.2	106.2	98.8	12.07	32.09	40.62	12.15
SBOM_0C05650	SBOM_0C05650	0.01	2.572	3	1	2	1	581	65.8	6.18	0	1	SBOM_0C05650		0	1.215	1.08	0.823	0.908	0.926	1.061	1.101	0.943	0.529342	0.665922	0.529342	0.823614	0.665922	0.80174	0.823614	0.80174	17.58	13.14	17.58	45.86	13.14	19.15	45.86	19.15	91.4	108.7	98.8	101.1	5.22	17.52	7.64	18
SBOM_0A02880	SBOM_0A02880	0.01	2.57	2	1	1	1	306	34.8	10.95	0	1	SBOM_0A02880		0
SBOM_0A06750	SBOM_0A06750	0.011	2.527	10	1	3	1	69	7.9	8.24	1.88	1	SBOM_0A06750		0	0.89	1.134	1.123	1.908	0.881	1.595	0.524	0.627	0.518802	0.438806	0.518802	0.209668	0.438806	0.3851	0.209668	0.3851	5.91	3.01	5.91	18.81	3.01	6.82	18.81	6.82	85.7	75.7	94.2	144.4	7.15	7.94	6.63	29.29
SBOM_0A04460	SBOM_0A04460	0.011	2.503	2	1	1	1	483	55.1	6.34	0	1	SBOM_0A04460		0	0.981	0.854	1.019	0.857	1.171	0.89	1.167	1.123	0.891954	0.62497	0.891954	0.100349	0.62497	0.776313	0.100349	0.776313	16.73	31.05	16.73	7.92	31.05	5.13	7.92	5.13	105.2	104.8	99.3	90.7	16.71	3.79	14.88	4.61
SBOM_0D02280	SBOM_0D02280	0.011	2.489	1	1	1	1	810	89.7	7.83	2.76	1	SBOM_0D02280		0	1.027	1.02	0.973	2.115	0.98	2.049	0.473	0.488	0.694228	0.879067	0.694228	0.0651292	0.879067	0.049013	0.0651292	0.049013	5.96	8.82	5.96	7.68	8.82	12.09	7.68	12.09	76.8	79.8	77.7	165.7	9.61	4.24	9.44	17.78
SBOM_0C03570	SBOM_0C03570	0.016	2.244	3	1	1	1	258	29.4	9.29	1.75	1	SBOM_0C03570		0	0.883	0.912	1.133	0.705	1.097	0.715	1.419	1.398	0.618176	0.607227	0.618176	0.0525135	0.607227	0.0362634	0.0525135	0.0362634	19.79	18.83	19.79	8.43	18.83	7.13	8.43	7.13	114	104.9	107.2	73.9	31.36	15.27	4.41	5.68
SBOM_0B12060	SBOM_0B12060	0.016	2.222	2	1	2	1	423	45.4	9	0	1	SBOM_0B12060		0	0.948	0.946	1.055	1.066	1.057	1.064	0.938	0.94	0.723347	0.438806	0.723347	0.497999	0.438806	0.360189	0.497999	0.360189	5.32	4.28	5.32	10.24	4.28	3.68	10.24	3.68	101.4	97.7	96.7	104.2	1.96	8.1	4.53	16.37
SBOM_0D05280	SBOM_0D05280	0.016	2.207	2	1	1	1	414	46.7	7.31	0	1	SBOM_0D05280		0
SBOM_0A06570	SBOM_0A06570	0.016	2.196	3	1	1	1	229	26.8	9.47	2.45	1	SBOM_0A06570		0
SBOM_0C03070	SBOM_0C03070	0.017	2.179	1	1	1	1	543	62.6	8.53	2.52	1	SBOM_0C03070		0	0.797	0.895	1.254	1.085	1.117	1.037	0.922	0.964	0.53858	0.556595	0.53858	0.663036	0.556595	0.561521	0.663036	0.561521	27.65	18.37	27.65	38.38	18.37	10.35	38.38	10.35	109.9	91.8	98.7	99.6	8.64	32.87	17.44	12.35
SBOM_0B06290	SBOM_0B06290	0.017	2.126	2	1	1	1	363	39.7	5.15	1.95	1	SBOM_0B06290		0	0.883	0.961	1.133	2.031	1.04	2.158	0.492	0.463	0.518802	0.658496	0.518802	0.0500989	0.658496	0.0547177	0.0500989	0.0547177	9.6	14.36	9.6	20.83	14.36	9.89	20.83	9.89	82.4	74.6	79	163.9	14.77	9.3	12.19	17.45
SBOM_0D05430	SBOM_0D05430	0.019	2.09	2	2	2	2	1075	121.7	5.72	0	2	SBOM_0D05430		0	1.327	1.21	0.754	0.955	0.826	0.939	1.047	1.066	0.609112	0.572564	0.609112	0.728511	0.572564	0.823463	0.728511	0.823463	33.57	24.16	33.57	64.33	24.16	49.05	64.33	49.05	86.4	109.8	110.5	93.3	8.88	125.31	80.31	66.86
SBOM_0E00170	SBOM_0E00170	0.02	2.047	4	1	1	1	407	45.3	8.19	0	1	SBOM_0E00170		0
SBOM_0C01710	SBOM_0C01710	0.02	2.009	3	1	1	1	268	29.6	6.99	0	1	SBOM_0C01710		0	1.097	0.975	0.911	1.226	1.025	1.397	0.815	0.716	0.518802	0.632499	0.518802	0.222848	0.632499	0.0924291	0.222848	0.0924291	7.58	5.43	7.58	19	5.43	15.22	19	15.22	90.1	97	86.7	126.2	7.68	9.29	6.45	12.61
SBOM_0C00650	SBOM_0C00650	0.022	1.968	1	1	1	1	985	107	8.78	0	1	SBOM_0C00650		0	0.985	1.092	1.015	1.046	0.916	0.869	0.956	1.15	0.810956	0.508455	0.810956	0.665175	0.508455	0.994972	0.665175	0.994972	5.92	6.61	5.92	18.95	6.61	9.12	18.95	9.12	98.9	96.6	106.2	98.3	1.71	5.32	8.65	29.34
SBOM_0A08770	SBOM_0A08770	0.023	1.858	2	2	3	2	1010	115	7.15	0	2	SBOM_0A08770		0	0.974	1.377	1.026	1.492	0.726	1.075	0.67	0.93	0.845742	0.438806	0.845742	0.0478919	0.438806	0.453765	0.0478919	0.453765	11.43	4.95	11.43	11.7	4.95	11.59	11.7	11.59	82.4	79.3	110.2	128.2	4.05	9.64	17.11	11.9
SBOM_0B07700	SBOM_0B07700	0.025	1.833	8	1	2	1	181	20.3	4.73	0	1	SBOM_0B07700		0	1.064	1.044	0.94	1.162	0.958	1.084	0.861	0.923	0.751891	0.607227	0.751891	0.105695	0.607227	0.35417	0.105695	0.35417	24.15	8.66	24.15	2.35	8.66	8.56	2.35	8.56	91.2	98.7	100	110	13.15	9.13	5.99	10.42
SBOM_0C02650	SBOM_0C02650	0.028	1.709	1	1	1	1	715	79.1	6.95	0	1	SBOM_0C02650		0	1.056	1.016	0.947	1.073	0.985	1.152	0.932	0.868	0.732566	0.804961	0.732566	0.299439	0.804961	0.308178	0.299439	0.308178	20.9	9.73	20.9	8.41	9.73	11.85	8.41	11.85	94.2	100.1	95.6	110.1	6.59	10.78	9.82	4
SBOM_0A00930	SBOM_0A00930	0.029	1.686	3	1	1	1	231	25.6	7.56	0	1	SBOM_0A00930		0
SBOM_0B03070	SBOM_0B03070	0.029	1.68	2	1	1	1	460	51.8	5.73	0	1	SBOM_0B03070		0
SBOM_0A09400	SBOM_0A09400	0.03	1.672	13	1	1	1	60	6.6	9.52	1.8	1	SBOM_0A09400		0	0.822	1.337	1.216	0.854	0.748	0.497	1.171	2.013	0.638256	0.438806	0.638256	0.440006	0.438806	0.103847	0.440006	0.103847	8.6	23.03	8.6	19.53	23.03	22.92	19.53	22.92	102.9	85.9	138.8	72.3	6.78	17.57	19.94	21
SBOM_0A01660	SBOM_0A01660	0.035	1.517	6	2	2	2	505	55.5	7.34	0	2	SBOM_0A01660		0	0.988	1.123	1.012	1.134	0.891	1.042	0.882	0.959	0.970725	0.658496	0.970725	0.324119	0.658496	0.828915	0.324119	0.828915	24.32	11.72	24.32	5.14	11.72	5.55	5.14	5.55	94.7	94.6	104.5	106.2	12.39	13.24	6.67	4.97
SBOM_0A04590	SBOM_0A04590	0.035	1.515	2	1	1	1	421	48.1	8.84	0	1	SBOM_0A04590		0	1.012	0.99	0.988	1.207	1.01	1.257	0.829	0.796	0.960372	0.810911	0.960372	0.191212	0.810911	0.260165	0.191212	0.260165	17.87	8.32	17.87	15.65	8.32	5.36	15.65	5.36	93.1	92.3	97.6	117	10.25	6.98	8.2	11.5
SBOM_0B01650	SBOM_0B01650	0.038	1.458	1	1	1	1	550	61.8	6.86	0	1	SBOM_0B01650		0
SBOM_0C05310	SBOM_0C05310	0.041	1.431	1	1	1	1	1177	120.8	4.91	0	1	SBOM_0C05310		0
SBOM_0A12640	SBOM_0A12640	0.042	1.41	3	1	1	1	394	42.3	8	0	1	SBOM_0A12640		0	1.012	0.667	0.988	0.677	1.5	1.001	1.477	0.999	0.974997	0.200635	0.974997	0.02809	0.200635	0.944255	0.02809	0.944255	9.95	2.2	9.95	5.35	2.2	4.65	5.35	4.65	119	119.6	80.8	80.6	5.53	3.91	2.43	3.05
SBOM_0A00120	SBOM_0A00120	0.042	1.403	1	1	2	1	883	97.2	8.05	0	1	SBOM_0A00120		0	0.752	0.901	1.329	0.948	1.11	0.952	1.055	1.05	0.518802	0.565479	0.518802	0.838789	0.565479	0.519615	0.838789	0.519615	6.64	15.18	6.64	6.73	15.18	8.79	6.73	8.79	112.2	91.8	102.2	93.8	10.02	12.69	11.81	13.99
SBOM_0A11870	SBOM_0A11870	0.051	1.272	4	1	1	1	196	22.5	11.82	0	1	SBOM_0A11870		0	0.607	0.834	1.648	1.35	1.199	1.144	0.74	0.874	0.518802	0.47003	0.518802	0.241528	0.47003	0.622987	0.241528	0.622987	24	23.15	24	22.13	23.15	29.59	22.13	29.59	115.5	75.2	98.9	110.4	7.76	29.33	21.38	9.17
SBOM_0D02290	SBOM_0D02290	0.052	1.261	2	1	1	1	672	78.3	6	0	1	SBOM_0D02290		0
SBOM_0A05420	SBOM_0A05420	0.054	1.244	1	1	1	1	959	108.5	9.25	0	1	SBOM_0A05420		0
SBOM_0C06880	SBOM_0C06880	0.056	1.21	3	1	1	1	297	34.8	7.66	0	1	SBOM_0C06880		0
SBOM_0D02440	SBOM_0D02440	0.058	1.186	2	1	1	1	428	47.7	6.15	0	1	SBOM_0D02440		0	1.242	1.266	0.805	1.129	0.79	1.108	0.885	0.902	0.57113	0.47195	0.57113	0.309875	0.47195	0.590536	0.309875	0.590536	19.02	15.71	19.02	12.68	15.71	20.36	12.68	20.36	85.7	99.3	101.2	113.8	7.69	19.91	21.75	5.63
SBOM_0D00760	SBOM_0D00760	0.061	1.152	3	1	1	1	250	28.2	5.74	0	1	SBOM_0D00760		0	1.031	1.058	0.97	0.948	0.945	1.033	1.054	0.968	0.809174	0.996874	0.809174	0.525863	0.996874	0.637621	0.525863	0.637621	12.12	12.95	12.12	10.43	12.95	16.33	10.43	16.33	96.2	101.8	101.8	100.2	8.92	5.94	11.36	40.34
SBOM_0B08810	SBOM_0B08810	0.061	1.149	2	1	2	1	496	55.8	8.75	0	1	SBOM_0B08810		0
SBOM_0B04590	SBOM_0B04590	0.062	1.142	2	1	1	1	509	57	8.63	0	1	SBOM_0B04590		0	1.154	1.002	0.866	0.84	0.998	0.886	1.191	1.129	0.590346	0.994674	0.590346	0.122083	0.994674	0.230828	0.122083	0.230828	0.2	13.61	0.2	4.47	13.61	11.2	4.47	11.2	101.3	109.1	101.5	88.1	8.62	8.46	4.23	10.18
SBOM_0A04950	SBOM_0A04950	0.067	1.104	1	1	1	1	1251	140.7	6.49	0	1	SBOM_0A04950		0
SBOM_0B04780	SBOM_0B04780	0.071	1.07	5	1	1	1	186	20.9	8.95	0	1	SBOM_0B04780		0	0.906	0.985	1.103	0.82	1.015	0.747	1.219	1.339	0.518802	0.741825	0.518802	0.069163	0.741825	0.0381607	0.069163	0.0381607	6.05	6.27	6.05	8.72	6.27	2.73	8.72	2.73	110.5	100.9	106.9	81.7	3.76	4.86	4.23	3.27
SBOM_0C01150	SBOM_0C01150	0.073	1.052	2	1	1	1	562	63.1	5.26	0	1	SBOM_0C01150		0	1.038	0.943	0.963	1.231	1.06	1.398	0.812	0.716	0.715689	0.927991	0.715689	0.497752	0.927991	0.168728	0.497752	0.168728	25.87	5.44	25.87	42.03	5.44	21.68	42.03	21.68	88.7	92.8	87.1	131.4	12.04	24.13	9.32	24.69
SBOM_0A02090	SBOM_0A02090	0.074	1.04	2	1	1	1	397	45.1	7.27	0	1	SBOM_0A02090		0	0.617	0.636	1.621	0.738	1.573	0.935	1.355	1.069	0.985948	0.988955	0.985948	0.566885	0.988955	0.592194	0.566885	0.592194	47.07	100.9	47.07	44	100.9	37.28	44	37.28	119.1	101.2	108.9	70.8	75.17	69.7	82.95	49.03
SBOM_0D05460	SBOM_0D05460	0.081	0.983	3	1	1	1	864	98.6	7.78	0	1	SBOM_0D05460		0
SBOM_0B06050	SBOM_0B06050	0.084	0.973	2	1	1	1	401	44.4	8.62	0	1	SBOM_0B06050		0	1.01	0.924	0.99	0.936	1.082	0.999	1.068	1.001	0.884996	0.711021	0.884996	0.231225	0.711021	0.993956	0.231225	0.993956	10.93	18.49	10.93	4.42	18.49	20.01	4.42	20.01	103.1	103.3	97.6	96.1	8.24	4.51	13.86	5.41
SBOM_0E00380	SBOM_0E00380	0.084	0.971	2	1	1	1	563	61.9	6.44	0	1	SBOM_0E00380		0
SBOM_0B10280	SBOM_0B10280	0.084	0.962	2	1	1	1	379	41.5	5	0	1	SBOM_0B10280		0
SBOM_0B09420	SBOM_0B09420	0.086	0.946	8	1	1	1	151	16.5	8.48	0	1	SBOM_0B09420		0	1.064	1.016	0.94	0.894	0.984	0.979	1.118	1.022	0.660677	0.823271	0.660677	0.760435	0.823271	0.989736	0.760435	0.989736	19.93	26.13	19.93	49.78	26.13	45.36	49.78	45.36	102.1	102.8	98.1	97	11.75	82.83	39.59	47.96
SBOM_0B08880	SBOM_0B08880	0.093	0.911	2	1	2	1	363	40.7	8.47	0	1	SBOM_0B08880		0	1.022	0.851	0.979	0.975	1.176	1.101	1.026	0.908	0.984193	0.640134	0.984193	0.595911	0.640134	0.540804	0.595911	0.540804	18.91	6.34	18.91	21.77	6.34	21.15	21.77	21.15	99.8	100.8	94.9	104.5	13.59	11.42	13.17	126.09
SBOM_0B03940	SBOM_0B03940	0.094	0.899	4	1	2	1	603	65.2	8.09	0	1	SBOM_0B03940		0	1.008	1.093	0.992	0.916	0.915	0.886	1.091	1.129	0.949366	0.46297	0.949366	0.278907	0.46297	0.210237	0.278907	0.210237	18.89	10.31	18.89	6.16	10.31	4.98	6.16	4.98	100.7	99.8	106.9	92.7	5.69	12.26	9.33	7.14
SBOM_0D02980	SBOM_0D02980	0.094	0.898	3	1	1	1	322	36.4	8.06	0	1	SBOM_0D02980		0
SBOM_0C09460	SBOM_0C09460	0.099	0.871	1	1	1	1	479	53.5	5.69	1.62	1	SBOM_0C09460		0
SBOM_0C03670	SBOM_0C03670	0.101	0.863	3	1	1	1	300	33.5	9.01	0	1	SBOM_0C03670		0	1.207	1.287	0.828	0.991	0.777	0.93	1.009	1.076	0.55577	0.486226	0.55577	0.815473	0.486226	0.608135	0.815473	0.608135	23.09	24.67	23.09	18.9	24.67	18.73	18.9	18.73	89.7	101.2	107.9	101.2	7.97	26.08	24.95	1.34
SBOM_0B08640	SBOM_0B08640	0.101	0.86	1	1	1	1	840	94.3	8.66	0	1	SBOM_0B08640		0	0.75	0.875	1.332	1.507	1.143	1.845	0.664	0.542	0.624349	0.494067	0.624349	0.282815	0.494067	0.183839	0.282815	0.183839	35.17	16.86	35.17	15.43	16.86	45.45	15.43	45.45	95	78.7	91.7	134.6	14.63	27.56	20.81	60.88
SBOM_0C04510	SBOM_0C04510	0.103	0.846	2	1	1	1	428	45.7	5.1	0	1	SBOM_0C04510		0	1.1	1.059	0.909	1.042	0.944	1.023	0.96	0.977	0.703199	0.565479	0.703199	0.532065	0.565479	0.93353	0.532065	0.93353	6.92	9.42	6.92	6.39	9.42	8.79	6.39	8.79	95.5	99.3	102.5	102.6	9.3	7.07	4.94	9.64
SBOM_0A06910	SBOM_0A06910	0.103	0.846	2	1	2	1	306	33.2	5.08	1.73	1	SBOM_0A06910		0	1.183	1.18	0.845	0.984	0.848	0.952	1.016	1.05	0.518802	0.438806	0.518802	0.535591	0.438806	0.487622	0.535591	0.487622	7.07	2.99	7.07	4.96	2.99	7.19	4.96	7.19	90.2	104.8	102.7	102.3	5.96	4.64	8.5	8.77
SBOM_0B10140	SBOM_0B10140	0.104	0.845	2	1	1	1	596	64.7	4.82	0	1	SBOM_0B10140		0
SBOM_0A00720	SBOM_0A00720	0.105	0.842	1	1	1	1	1358	148.8	5.77	0	1	SBOM_0A00720		0	1.001	0.926	0.999	0.738	1.08	0.83	1.354	1.205	0.943188	0.449305	0.943188	0.0462019	0.449305	0.0295398	0.0462019	0.0295398	9.84	7.31	9.84	4.81	7.31	3.03	4.81	3.03	109.6	110.6	98.2	81.6	8.44	6.21	4.41	2.38
SBOM_0A08640	SBOM_0A08640	0.106	0.835	3	1	1	1	278	31.4	9.44	0	1	SBOM_0A08640		0
SBOM_0A07590	SBOM_0A07590	0.108	0.824	3	1	1	1	405	43.5	4.73	0	1	SBOM_0A07590		0	0.959	1.031	1.042	0.861	0.97	0.804	1.161	1.244	0.605412	0.532583	0.605412	0.125159	0.532583	0.080824	0.125159	0.080824	7.67	4.94	7.67	2.76	4.94	8.51	2.76	8.51	103.6	99.7	108.8	88	7.99	3.56	6.65	6.32
SBOM_0B10960	SBOM_0B10960	0.109	0.814	3	1	1	1	374	42.6	7.34	0	1	SBOM_0B10960		0
SBOM_0C10370	SBOM_0C10370	0.113	0.788	2	1	1	1	326	37	10.2	0	1	SBOM_0C10370		0	0.788	0.826	1.269	0.889	1.211	0.962	1.125	1.039	0.518802	0.536331	0.518802	0.704136	0.536331	0.870792	0.704136	0.870792	6.06	20.63	6.06	3.75	20.63	23.79	3.75	23.79	113.5	100	93.7	92.8	11.98	13.83	18.48	6.91
SBOM_0A09180	SBOM_0A09180	0.113	0.788	3	1	2	1	205	22.4	10.84	0	1	SBOM_0A09180		0	1.061	1.528	0.942	1.104	0.654	0.951	0.906	1.051	0.688077	0.438806	0.688077	0.40713	0.438806	0.568663	0.40713	0.568663	26.42	22.67	26.42	6.49	22.67	12.63	6.49	12.63	84.8	92.1	117	106.1	18.75	29.69	25.62	19.12
SBOM_0C02200	SBOM_0C02200	0.114	0.783	2	1	1	1	687	79.2	9.16	0	1	SBOM_0C02200		0	1.078	1.066	0.928	1.041	0.938	1.069	0.961	0.935	0.521887	0.430798	0.521887	0.412696	0.430798	0.508156	0.412696	0.508156	6.36	2.39	6.36	2.23	2.39	12.84	2.23	12.84	92.7	101.8	99.5	106	2.45	9.22	2.85	28.17
SBOM_0D01860	SBOM_0D01860	0.115	0.779	5	1	1	1	214	23.5	5.1	0	1	SBOM_0D01860		0	0.815	0.614	1.226	0.733	1.629	1.011	1.363	0.989	0.878286	0.623738	0.878286	0.335783	0.623738	0.951419	0.335783	0.951419	38.53	34	38.53	24.45	34	27.55	24.45	27.55	132.8	101.9	82.7	82.5	33.97	21.33	17.75	11.17
SBOM_0B01420	SBOM_0B01420	0.117	0.765	13	1	1	1	173	19.7	6.09	0	1	SBOM_0B01420		0
SBOM_0C03900	SBOM_0C03900	0.122	0.738	2	1	1	1	436	48.6	6.47	0	1	SBOM_0C03900		0
SBOM_0A01200	SBOM_0A01200	0.123	0.737	2	1	1	1	575	61.8	5.45	0	1	SBOM_0A01200		0	1.098	1.038	0.911	1.043	0.964	1.099	0.959	0.91	0.520533	0.963141	0.520533	0.947175	0.963141	0.522293	0.947175	0.522293	7.58	15.31	7.58	12.46	15.31	16.58	12.46	16.58	94.6	103.5	98.3	103.5	4.53	11.8	15.47	5.14
SBOM_0A06300	SBOM_0A06300	0.126	0.719	3	1	1	1	432	48	6.18	0	1	SBOM_0A06300		0	1.043	0.972	0.959	1.016	1.029	1.079	0.984	0.927	0.779749	0.727571	0.779749	0.567863	0.727571	0.129048	0.567863	0.129048	12.3	5.17	12.3	4.28	5.17	1.95	4.28	1.95	97.5	101.7	97.3	103.6	3.3	11.6	4.18	8.94
SBOM_0A05010	SBOM_0A05010	0.128	0.708	2	1	1	1	575	62.8	7.4	0	1	SBOM_0A05010		0	1.155	1.324	0.866	1.212	0.755	1.066	0.825	0.938	0.518802	0.438806	0.518802	0.132383	0.438806	0.659749	0.132383	0.659749	9.59	4.1	9.59	7.12	4.1	11.72	7.12	11.72	86.9	91.9	105.3	115.9	8.78	12.31	13.04	5.58
SBOM_0C00970	SBOM_0C00970	0.128	0.704	14	1	1	1	155	18.4	9.72	0	1	SBOM_0C00970		0
SBOM_0A08160	SBOM_0A08160	0.133	0.68	5	1	1	1	258	29.5	8.65	0	1	SBOM_0A08160		0	1.124	1.061	0.889	0.974	0.943	1.057	1.027	0.946	0.528627	0.45314	0.528627	0.585902	0.45314	0.643816	0.585902	0.643816	13.1	5.71	13.1	5.97	5.71	14.57	5.97	14.57	92.8	104.7	97.8	104.7	4.78	13.32	5.03	8.32
SBOM_0A06370	SBOM_0A06370	0.134	0.675	2	1	1	1	449	51.3	5.11	0	1	SBOM_0A06370		0	1.088	1.037	0.919	0.864	0.965	0.869	1.157	1.15	0.518802	0.658496	0.518802	0.123416	0.658496	0.198161	0.123416	0.198161	5.04	1.44	5.04	7.4	1.44	3.9	7.4	3.9	100.1	108.1	101.6	90.1	2.24	5.96	4.07	6.59
SBOM_0B12360	SBOM_0B12360	0.135	0.67	1	1	1	1	1012	114.1	7.78	0	1	SBOM_0B12360		0	1.22	1.28	0.82	1.329	0.781	1.327	0.752	0.754	0.518802	0.438806	0.518802	0.108506	0.438806	0.119695	0.108506	0.119695	20.14	8.51	20.14	8.49	8.51	15.91	8.49	15.91	76.3	91.3	95.8	136.7	4.11	16.24	14.44	11.8
SBOM_0F00230	SBOM_0F00230	0.136	0.667	3	1	1	1	463	50.4	5.87	0	1	E7CQW6; SBOM_0F00230	ugtA1	0
SBOM_0B07040	SBOM_0B07040	0.136	0.666	2	1	1	1	529	59.9	7.78	0	1	SBOM_0B07040		0
SBOM_0A11650	SBOM_0A11650	0.139	0.661	3	1	2	1	351	39.4	9.26	0	1	SBOM_0A11650		0	1.05	0.892	0.952	1.275	1.121	1.475	0.784	0.678	0.621006	0.359085	0.621006	0.0598133	0.359085	0.0333428	0.0598133	0.0333428	11.21	1.08	11.21	5.71	1.08	4.99	5.71	4.99	95.2	100.8	83.3	120.7	3.28	7.03	2.14	10.01

### Sheet: Supp Table7
Supplementary table 7 Annotated protein upregulated or downregulated more than 2-fold in the experiment
	Annotated with EggNog mapper-v2
	S. bombicola gene	seed_ortholog	evalue	score	eggNOG_OGs	max_annot_lvl	COG_category	Description	Preferred_name	GOs	EC	KEGG_ko	KEGG_Pathway	KEGG_Module	KEGG_Reaction	KEGG_rclass	BRITE	KEGG_TC	CAZy	BiGG_Reaction	PFAMs
	SBOM_0A07390	27288.XP_003673404.1	5.34e-15	80.1	28KP5@1|root,2QT50@2759|Eukaryota,38DR6@33154|Opisthokonta,3P0GV@4751|Fungi,3QMU1@4890|Ascomycota,3RR5R@4891|Saccharomycetes,3RZNU@4893|Saccharomycetaceae	4751|Fungi	U	Saccharomyces cerevisiae YNR018W	RCF2	GO:0005575,GO:0005622,GO:0005623,GO:0005737,GO:0005739,GO:0005740,GO:0005743,GO:0006996,GO:0007005,GO:0008150,GO:0008535,GO:0009987,GO:0016020,GO:0016021,GO:0016043,GO:0017004,GO:0019866,GO:0022607,GO:0031090,GO:0031224,GO:0031300,GO:0031301,GO:0031304,GO:0031305,GO:0031966,GO:0031967,GO:0031975,GO:0032592,GO:0032991,GO:0033108,GO:0033617,GO:0034622,GO:0043226,GO:0043227,GO:0043229,GO:0043231,GO:0043933,GO:0044085,GO:0044422,GO:0044424,GO:0044425,GO:0044429,GO:0044444,GO:0044446,GO:0044455,GO:0044464,GO:0065003,GO:0071840,GO:0097249,GO:0098573,GO:0098796,GO:0098798,GO:0098800	-	-	-	-	-	-	-	-	-	-	HIG_1_N
	SBOM_0D03840	29875.EHK24422	2.17e-44	177	KOG3607@1|root,KOG3607@2759|Eukaryota,38B6W@33154|Opisthokonta,3NTZ6@4751|Fungi,3QJBF@4890|Ascomycota,2131R@147550|Sordariomycetes,3TF9Z@5125|Hypocreales,3TY2J@5129|Hypocreaceae	4751|Fungi	O	Homologues of snake disintegrins	ADM-B	GO:0000003,GO:0003006,GO:0003674,GO:0003824,GO:0005488,GO:0005575,GO:0005618,GO:0005619,GO:0005622,GO:0005623,GO:0005737,GO:0005783,GO:0005789,GO:0006508,GO:0006807,GO:0007049,GO:0008150,GO:0008152,GO:0008233,GO:0008237,GO:0008270,GO:0009272,GO:0009277,GO:0009653,GO:0009987,GO:0010927,GO:0012505,GO:0016020,GO:0016043,GO:0016787,GO:0019538,GO:0019953,GO:0022402,GO:0022413,GO:0022414,GO:0022607,GO:0030154,GO:0030312,GO:0030435,GO:0030437,GO:0030476,GO:0031160,GO:0031505,GO:0031984,GO:0032502,GO:0032505,GO:0032989,GO:0034293,GO:0042175,GO:0042244,GO:0042546,GO:0043167,GO:0043169,GO:0043170,GO:0043226,GO:0043227,GO:0043229,GO:0043231,GO:0043934,GO:0043935,GO:0044085,GO:0044238,GO:0044422,GO:0044424,GO:0044425,GO:0044432,GO:0044444,GO:0044446,GO:0044464,GO:0044703,GO:0045229,GO:0046872,GO:0046914,GO:0048468,GO:0048646,GO:0048856,GO:0048869,GO:0051321,GO:0051704,GO:0070011,GO:0070590,GO:0070591,GO:0070726,GO:0071554,GO:0071555,GO:0071704,GO:0071840,GO:0071852,GO:0071940,GO:0071944,GO:0098827,GO:0140096,GO:1901564,GO:1903046	-	-	-	-	-	-	-	-	-	-	Disintegrin,Pep_M12B_propep,Reprolysin_2,Reprolysin_4,Reprolysin_5
	SBOM_0A08480	61273.S3CPP4	9.83e-198	570	COG0531@1|root,KOG1286@2759|Eukaryota,38DMK@33154|Opisthokonta,3NUN0@4751|Fungi,3QN7F@4890|Ascomycota,212QY@147550|Sordariomycetes,3UUR5@5151|Ophiostomatales	4751|Fungi	E	Amino acid permease	AGP3	GO:0003333,GO:0003674,GO:0005215,GO:0005342,GO:0005575,GO:0005622,GO:0005623,GO:0005737,GO:0005783,GO:0005886,GO:0006810,GO:0006811,GO:0006812,GO:0006820,GO:0006865,GO:0008150,GO:0008324,GO:0008509,GO:0008514,GO:0012505,GO:0015075,GO:0015171,GO:0015175,GO:0015179,GO:0015190,GO:0015318,GO:0015658,GO:0015711,GO:0015803,GO:0015804,GO:0015807,GO:0015820,GO:0015849,GO:0016020,GO:0016021,GO:0022857,GO:0031224,GO:0034220,GO:0043090,GO:0043226,GO:0043227,GO:0043229,GO:0043231,GO:0044424,GO:0044425,GO:0044444,GO:0044464,GO:0046942,GO:0046943,GO:0051179,GO:0051234,GO:0055085,GO:0071702,GO:0071705,GO:0071944,GO:0089718,GO:0098655,GO:0098656,GO:0098657,GO:0098713,GO:0098739,GO:1902475,GO:1903825,GO:1905039	-	ko:K16261	-	-	-	-	ko00000,ko02000	2.A.3.10	-	-	AA_permease
	SBOM_0B06140	234267.Acid_5231	1.4e-109	337	COG0213@1|root,COG0213@2|Bacteria,3Y44B@57723|Acidobacteria	57723|Acidobacteria	F	PFAM Glycosyl transferase, family	-	-	2.4.2.2,2.4.2.4	ko:K00756,ko:K00758	ko00240,ko00983,ko01100,ko05219,map00240,map00983,map01100,map05219	-	R01570,R01876,R02296,R02484,R08222,R08230	RC00063	ko00000,ko00001,ko01000	-	-	-	Glycos_trans_3N,Glycos_transf_3,PYNP_C
	SBOM_0C06070	432096.XP_003956084.1	2.22e-75	255	KOG1339@1|root,KOG1339@2759|Eukaryota,38H0T@33154|Opisthokonta,3NXPH@4751|Fungi,3QPMT@4890|Ascomycota,3RRIR@4891|Saccharomycetes,3RYS5@4893|Saccharomycetaceae	4751|Fungi	O	Belongs to the peptidase A1 family	SAP9	GO:0000322,GO:0000323,GO:0000324,GO:0001402,GO:0003674,GO:0003824,GO:0004175,GO:0004190,GO:0005575,GO:0005576,GO:0005618,GO:0005622,GO:0005623,GO:0005737,GO:0005773,GO:0005886,GO:0006508,GO:0006807,GO:0007154,GO:0007165,GO:0007323,GO:0008150,GO:0008152,GO:0008233,GO:0009056,GO:0009057,GO:0009277,GO:0009605,GO:0009607,GO:0009897,GO:0009986,GO:0009987,GO:0010467,GO:0016020,GO:0016043,GO:0016485,GO:0016787,GO:0019538,GO:0022610,GO:0023052,GO:0030163,GO:0030312,GO:0030447,GO:0031136,GO:0031137,GO:0031139,GO:0031224,GO:0031225,GO:0031226,GO:0031233,GO:0031362,GO:0031505,GO:0035821,GO:0040007,GO:0043170,GO:0043207,GO:0043226,GO:0043227,GO:0043229,GO:0043231,GO:0043900,GO:0043902,GO:0044003,GO:0044238,GO:0044403,GO:0044406,GO:0044419,GO:0044424,GO:0044425,GO:0044444,GO:0044459,GO:0044464,GO:0045229,GO:0046658,GO:0046999,GO:0048518,GO:0048522,GO:0050789,GO:0050794,GO:0050896,GO:0051604,GO:0051701,GO:0051704,GO:0051707,GO:0051716,GO:0051817,GO:0052031,GO:0052155,GO:0052173,GO:0052200,GO:0052255,GO:0052294,GO:0052552,GO:0052553,GO:0052564,GO:0052572,GO:0065007,GO:0070001,GO:0070011,GO:0071432,GO:0071554,GO:0071555,GO:0071704,GO:0071840,GO:0071852,GO:0071944,GO:0075136,GO:0098552,GO:0140096,GO:1901564,GO:1901565,GO:1901575,GO:2000241,GO:2000243	3.4.23.24,3.4.23.41	ko:K06005,ko:K06009	ko04011,map04011	-	-	-	ko00000,ko00001,ko01000,ko01002,ko03110	-	-	-	Asp
	SBOM_0A05300	1175306.GWL_29070	1.47e-105	318	COG0604@1|root,COG0604@2|Bacteria,1MWBD@1224|Proteobacteria,2VH3Z@28216|Betaproteobacteria,472IJ@75682|Oxalobacteraceae	28216|Betaproteobacteria	C	NADPH quinone	qor	-	1.6.5.5	ko:K00344	-	-	-	-	ko00000,ko01000	-	-	-	ADH_N,ADH_zinc_N
	SBOM_0B02910	51453.EGR44406	1.86e-26	104	2BZ28@1|root,2S2WW@2759|Eukaryota,3A0NQ@33154|Opisthokonta,3P20M@4751|Fungi,3QU9V@4890|Ascomycota,219CE@147550|Sordariomycetes,3TI8N@5125|Hypocreales,3U026@5129|Hypocreaceae	4751|Fungi	S	Protein of unknown function (DUF1761)	-	-	-	-	-	-	-	-	-	-	-	-	DUF1761
	SBOM_0A12390	4952.CAG80389	2.89e-115	344	KOG0756@1|root,KOG0756@2759|Eukaryota,39H2P@33154|Opisthokonta,3NVPF@4751|Fungi,3QMV3@4890|Ascomycota,3RR1W@4891|Saccharomycetes	4751|Fungi	C	Belongs to the mitochondrial carrier (TC 2.A.29) family	SFC1	GO:0003674,GO:0005215,GO:0005310,GO:0005342,GO:0005469,GO:0005575,GO:0005622,GO:0005623,GO:0005737,GO:0005739,GO:0005740,GO:0005743,GO:0006810,GO:0006811,GO:0006820,GO:0006835,GO:0006839,GO:0006855,GO:0008150,GO:0008509,GO:0008514,GO:0015075,GO:0015138,GO:0015141,GO:0015238,GO:0015291,GO:0015297,GO:0015318,GO:0015556,GO:0015711,GO:0015740,GO:0015741,GO:0015744,GO:0015849,GO:0015893,GO:0016020,GO:0016021,GO:0019866,GO:0022804,GO:0022857,GO:0031090,GO:0031224,GO:0031966,GO:0031967,GO:0031975,GO:0034220,GO:0042221,GO:0042493,GO:0043226,GO:0043227,GO:0043229,GO:0043231,GO:0044422,GO:0044424,GO:0044425,GO:0044429,GO:0044444,GO:0044446,GO:0044464,GO:0046942,GO:0046943,GO:0050896,GO:0051179,GO:0051234,GO:0055085,GO:0071422,GO:0071702,GO:0098656,GO:1903825,GO:1905039	-	ko:K15100	-	-	-	-	ko00000,ko02000	2.A.29.7	-	-	Mito_carr
	SBOM_0C10440	1331060.RLDS_09480	7.53e-77	244	COG1250@1|root,COG1250@2|Bacteria,1MV8M@1224|Proteobacteria,2TRAW@28211|Alphaproteobacteria,2K8MP@204457|Sphingomonadales	204457|Sphingomonadales	I	3-hydroxyacyl-CoA dehydrogenase, C-terminal domain	-	-	-	-	-	-	-	-	-	-	-	-	3HCDH,3HCDH_N
	SBOM_0B13620	4950.XP_003683230.1	9.87e-225	644	KOG0254@1|root,KOG0254@2759|Eukaryota,38CRV@33154|Opisthokonta,3NUD0@4751|Fungi,3R1Z4@4890|Ascomycota,3RW24@4891|Saccharomycetes,3S26U@4893|Saccharomycetaceae	4751|Fungi	P	Fungal trichothecene efflux pump (TRI12)	-	GO:0000041,GO:0000322,GO:0000323,GO:0000324,GO:0003674,GO:0005215,GO:0005575,GO:0005622,GO:0005623,GO:0005737,GO:0005773,GO:0005886,GO:0005887,GO:0005933,GO:0006810,GO:0006811,GO:0006812,GO:0006820,GO:0006826,GO:0006873,GO:0006875,GO:0006879,GO:0008150,GO:0009987,GO:0015343,GO:0015620,GO:0015682,GO:0015685,GO:0015688,GO:0015711,GO:0015850,GO:0015891,GO:0016020,GO:0016021,GO:0019725,GO:0022857,GO:0030001,GO:0030003,GO:0031224,GO:0031226,GO:0033101,GO:0033212,GO:0033214,GO:0042592,GO:0042930,GO:0043226,GO:0043227,GO:0043229,GO:0043231,GO:0044424,GO:0044425,GO:0044444,GO:0044459,GO:0044464,GO:0044718,GO:0046916,GO:0048878,GO:0050801,GO:0051179,GO:0051181,GO:0051184,GO:0051234,GO:0055065,GO:0055072,GO:0055076,GO:0055080,GO:0055082,GO:0055085,GO:0065007,GO:0065008,GO:0071702,GO:0071944,GO:0072512,GO:0098771,GO:1901678	-	ko:K08197	-	-	-	-	ko00000,ko02000	2.A.1.16	-	-	MFS_1
	SBOM_0B07880	1231185.BAMP01000047_gene1285	8.69e-20	94	COG0435@1|root,COG0435@2|Bacteria,1MV50@1224|Proteobacteria,2TRDE@28211|Alphaproteobacteria,43HMK@69277|Phyllobacteriaceae	28211|Alphaproteobacteria	O	Glutathione S-transferase	yqjG	GO:0003674,GO:0003824,GO:0004364,GO:0005575,GO:0005622,GO:0005623,GO:0005737,GO:0008150,GO:0008152,GO:0009636,GO:0009987,GO:0016491,GO:0016667,GO:0016672,GO:0016740,GO:0016765,GO:0042221,GO:0044424,GO:0044464,GO:0050896,GO:0051716,GO:0055114,GO:0070887,GO:0097237,GO:0098754,GO:0098869,GO:1990748	1.8.5.7	ko:K07393	-	-	-	-	ko00000,ko01000	-	-	-	GST_C_2,GST_N_2
	SBOM_0D04860	4959.XP_459311.1	2.36e-115	350	COG2175@1|root,2QS4K@2759|Eukaryota,38DF0@33154|Opisthokonta,3NWD1@4751|Fungi,3QKRU@4890|Ascomycota,3RW82@4891|Saccharomycetes	4751|Fungi	E	Taurine catabolism dioxygenase TauD, TfdA family	-	-	-	-	-	-	-	-	-	-	-	-	TauD
	SBOM_0A05190	4952.CAG82248	0	887	COG1866@1|root,2QQI5@2759|Eukaryota,38BH0@33154|Opisthokonta,3NVNR@4751|Fungi,3QKP0@4890|Ascomycota,3RRBV@4891|Saccharomycetes	4751|Fungi	H	Phosphoenolpyruvate carboxykinase	PCK1	GO:0003674,GO:0003824,GO:0004611,GO:0004612,GO:0005575,GO:0005622,GO:0005623,GO:0005737,GO:0005829,GO:0005975,GO:0005996,GO:0006006,GO:0006082,GO:0006083,GO:0006094,GO:0008150,GO:0008152,GO:0009058,GO:0009987,GO:0015976,GO:0016051,GO:0016829,GO:0016830,GO:0016831,GO:0016999,GO:0017144,GO:0019318,GO:0019319,GO:0019752,GO:0032787,GO:0043436,GO:0044237,GO:0044238,GO:0044281,GO:0044283,GO:0044424,GO:0044444,GO:0044464,GO:0046364,GO:0071704,GO:1901576	4.1.1.49	ko:K01610	ko00010,ko00020,ko00620,ko00710,ko01100,ko01110,ko01120,ko01130,ko01200,map00010,map00020,map00620,map00710,map01100,map01110,map01120,map01130,map01200	M00003,M00170	R00341	RC00002,RC02741	ko00000,ko00001,ko00002,ko01000	-	-	-	PEPCK_ATP
	SBOM_0A02520	310453.XP_007581063.1	3.01e-22	100	COG2730@1|root,2QVVM@2759|Eukaryota,38F6I@33154|Opisthokonta,3NW6K@4751|Fungi,3QKPU@4890|Ascomycota,2002E@147541|Dothideomycetes	4751|Fungi	G	Belongs to the glycosyl hydrolase 5 (cellulase A) family	EXG3	GO:0000003,GO:0000272,GO:0000746,GO:0000747,GO:0003674,GO:0003824,GO:0004553,GO:0005575,GO:0005576,GO:0005622,GO:0005623,GO:0005737,GO:0005739,GO:0005740,GO:0005758,GO:0005829,GO:0005856,GO:0005937,GO:0005975,GO:0005976,GO:0006073,GO:0008150,GO:0008152,GO:0008422,GO:0009056,GO:0009057,GO:0009251,GO:0009272,GO:0009986,GO:0009987,GO:0010383,GO:0015629,GO:0015926,GO:0016043,GO:0016052,GO:0016787,GO:0016798,GO:0019953,GO:0022411,GO:0022414,GO:0030427,GO:0031505,GO:0031967,GO:0031970,GO:0031974,GO:0031975,GO:0034406,GO:0042546,GO:0042995,GO:0043170,GO:0043226,GO:0043227,GO:0043228,GO:0043229,GO:0043231,GO:0043232,GO:0043233,GO:0043332,GO:0044036,GO:0044042,GO:0044085,GO:0044237,GO:0044238,GO:0044260,GO:0044262,GO:0044264,GO:0044277,GO:0044422,GO:0044424,GO:0044429,GO:0044430,GO:0044444,GO:0044446,GO:0044463,GO:0044464,GO:0044703,GO:0044764,GO:0045229,GO:0046557,GO:0051273,GO:0051286,GO:0051704,GO:0070013,GO:0070871,GO:0070879,GO:0071554,GO:0071555,GO:0071704,GO:0071840,GO:0071852,GO:0071853,GO:0071966,GO:0120025,GO:0120038,GO:1901575,GO:1904541,GO:1990819	3.2.1.58	ko:K01210	ko00500,map00500	-	R00308,R03115	RC00467	ko00000,ko00001,ko01000	-	-	-	Cellulase
	Annotated with InterPro
	S. bombicola gene	Note	Annotation
	SBOM_0D02280	Hypotetical protein	Zinc-finger type domain (very small domain)
	SBOM_0C02410	Hypotetical protein	fungal-type cell wall organization (GO:0031505), (structural constituent of cell wall (GO: 0005199) (cell wall protein Sed1/Spi1)
	SBOM_0B11270	Similar to YLR414C	Plasma membrane protein with a role in cell wall integrity; co-localizes with Sur7p in punctate membrane patches; null mutant displays decreased thermotolerance; transcription induced upon cell wall damage and metal ion stress
	SBOM_0F00190	Hypotetical protein
	SBOM_0B06310	Hypotetical protein	Proteolysis (GO:0006508), aspartic-type endopeptidase (GO:0004190)

### Sheet: Supp Table8
Supplementary table 8 Annotated protein upregulated or downregulated more than 2-fold in the experiment
	S. bombicola gene	seed_ortholog	evalue	score	eggNOG_OGs	max_annot_lvl	COG_category	Description	Preferred_name	GOs	EC	KEGG_ko	KEGG_Pathway	KEGG_Module	KEGG_Reaction	KEGG_rclass	BRITE	KEGG_TC	CAZy	BiGG_Reaction	PFAMs
	SBOM_0D03840	29875.EHK24422	2.17e-44	177	KOG3607@1|root,KOG3607@2759|Eukaryota,38B6W@33154|Opisthokonta,3NTZ6@4751|Fungi,3QJBF@4890|Ascomycota,2131R@147550|Sordariomycetes,3TF9Z@5125|Hypocreales,3TY2J@5129|Hypocreaceae	4751|Fungi	O	Homologues of snake disintegrins	ADM-B	GO:0000003,GO:0003006,GO:0003674,GO:0003824,GO:0005488,GO:0005575,GO:0005618,GO:0005619,GO:0005622,GO:0005623,GO:0005737,GO:0005783,GO:0005789,GO:0006508,GO:0006807,GO:0007049,GO:0008150,GO:0008152,GO:0008233,GO:0008237,GO:0008270,GO:0009272,GO:0009277,GO:0009653,GO:0009987,GO:0010927,GO:0012505,GO:0016020,GO:0016043,GO:0016787,GO:0019538,GO:0019953,GO:0022402,GO:0022413,GO:0022414,GO:0022607,GO:0030154,GO:0030312,GO:0030435,GO:0030437,GO:0030476,GO:0031160,GO:0031505,GO:0031984,GO:0032502,GO:0032505,GO:0032989,GO:0034293,GO:0042175,GO:0042244,GO:0042546,GO:0043167,GO:0043169,GO:0043170,GO:0043226,GO:0043227,GO:0043229,GO:0043231,GO:0043934,GO:0043935,GO:0044085,GO:0044238,GO:0044422,GO:0044424,GO:0044425,GO:0044432,GO:0044444,GO:0044446,GO:0044464,GO:0044703,GO:0045229,GO:0046872,GO:0046914,GO:0048468,GO:0048646,GO:0048856,GO:0048869,GO:0051321,GO:0051704,GO:0070011,GO:0070590,GO:0070591,GO:0070726,GO:0071554,GO:0071555,GO:0071704,GO:0071840,GO:0071852,GO:0071940,GO:0071944,GO:0098827,GO:0140096,GO:1901564,GO:1903046	-	-	-	-	-	-	-	-	-	-	Disintegrin,Pep_M12B_propep,Reprolysin_2,Reprolysin_4,Reprolysin_5
	SBOM_0A05190	4952.CAG82248	0	887	COG1866@1|root,2QQI5@2759|Eukaryota,38BH0@33154|Opisthokonta,3NVNR@4751|Fungi,3QKP0@4890|Ascomycota,3RRBV@4891|Saccharomycetes	4751|Fungi	H	Phosphoenolpyruvate carboxykinase	PCK1	GO:0003674,GO:0003824,GO:0004611,GO:0004612,GO:0005575,GO:0005622,GO:0005623,GO:0005737,GO:0005829,GO:0005975,GO:0005996,GO:0006006,GO:0006082,GO:0006083,GO:0006094,GO:0008150,GO:0008152,GO:0009058,GO:0009987,GO:0015976,GO:0016051,GO:0016829,GO:0016830,GO:0016831,GO:0016999,GO:0017144,GO:0019318,GO:0019319,GO:0019752,GO:0032787,GO:0043436,GO:0044237,GO:0044238,GO:0044281,GO:0044283,GO:0044424,GO:0044444,GO:0044464,GO:0046364,GO:0071704,GO:1901576	4.1.1.49	ko:K01610	ko00010,ko00020,ko00620,ko00710,ko01100,ko01110,ko01120,ko01130,ko01200,map00010,map00020,map00620,map00710,map01100,map01110,map01120,map01130,map01200	M00003,M00170	R00341	RC00002,RC02741	ko00000,ko00001,ko00002,ko01000	-	-	-	PEPCK_ATP
	SBOM_0C06070	432096.XP_003956084.1	2.22e-75	255	KOG1339@1|root,KOG1339@2759|Eukaryota,38H0T@33154|Opisthokonta,3NXPH@4751|Fungi,3QPMT@4890|Ascomycota,3RRIR@4891|Saccharomycetes,3RYS5@4893|Saccharomycetaceae	4751|Fungi	O	Belongs to the peptidase A1 family	SAP9	GO:0000322,GO:0000323,GO:0000324,GO:0001402,GO:0003674,GO:0003824,GO:0004175,GO:0004190,GO:0005575,GO:0005576,GO:0005618,GO:0005622,GO:0005623,GO:0005737,GO:0005773,GO:0005886,GO:0006508,GO:0006807,GO:0007154,GO:0007165,GO:0007323,GO:0008150,GO:0008152,GO:0008233,GO:0009056,GO:0009057,GO:0009277,GO:0009605,GO:0009607,GO:0009897,GO:0009986,GO:0009987,GO:0010467,GO:0016020,GO:0016043,GO:0016485,GO:0016787,GO:0019538,GO:0022610,GO:0023052,GO:0030163,GO:0030312,GO:0030447,GO:0031136,GO:0031137,GO:0031139,GO:0031224,GO:0031225,GO:0031226,GO:0031233,GO:0031362,GO:0031505,GO:0035821,GO:0040007,GO:0043170,GO:0043207,GO:0043226,GO:0043227,GO:0043229,GO:0043231,GO:0043900,GO:0043902,GO:0044003,GO:0044238,GO:0044403,GO:0044406,GO:0044419,GO:0044424,GO:0044425,GO:0044444,GO:0044459,GO:0044464,GO:0045229,GO:0046658,GO:0046999,GO:0048518,GO:0048522,GO:0050789,GO:0050794,GO:0050896,GO:0051604,GO:0051701,GO:0051704,GO:0051707,GO:0051716,GO:0051817,GO:0052031,GO:0052155,GO:0052173,GO:0052200,GO:0052255,GO:0052294,GO:0052552,GO:0052553,GO:0052564,GO:0052572,GO:0065007,GO:0070001,GO:0070011,GO:0071432,GO:0071554,GO:0071555,GO:0071704,GO:0071840,GO:0071852,GO:0071944,GO:0075136,GO:0098552,GO:0140096,GO:1901564,GO:1901565,GO:1901575,GO:2000241,GO:2000243	3.4.23.24,3.4.23.41	ko:K06005,ko:K06009	ko04011,map04011	-	-	-	ko00000,ko00001,ko01000,ko01002,ko03110	-	-	-	Asp
	SBOM_0D04860	4959.XP_459311.1	2.36e-115	350	COG2175@1|root,2QS4K@2759|Eukaryota,38DF0@33154|Opisthokonta,3NWD1@4751|Fungi,3QKRU@4890|Ascomycota,3RW82@4891|Saccharomycetes	4751|Fungi	E	Taurine catabolism dioxygenase TauD, TfdA family	-	-	-	-	-	-	-	-	-	-	-	-	TauD
	SBOM_0B02910	51453.EGR44406	1.86e-26	104	2BZ28@1|root,2S2WW@2759|Eukaryota,3A0NQ@33154|Opisthokonta,3P20M@4751|Fungi,3QU9V@4890|Ascomycota,219CE@147550|Sordariomycetes,3TI8N@5125|Hypocreales,3U026@5129|Hypocreaceae	4751|Fungi	S	Protein of unknown function (DUF1761)	-	-	-	-	-	-	-	-	-	-	-	-	DUF1761
	SBOM_0B06140	234267.Acid_5231	1.4e-109	337	COG0213@1|root,COG0213@2|Bacteria,3Y44B@57723|Acidobacteria	57723|Acidobacteria	F	PFAM Glycosyl transferase, family	-	-	2.4.2.2,2.4.2.4	ko:K00756,ko:K00758	ko00240,ko00983,ko01100,ko05219,map00240,map00983,map01100,map05219	-	R01570,R01876,R02296,R02484,R08222,R08230	RC00063	ko00000,ko00001,ko01000	-	-	-	Glycos_trans_3N,Glycos_transf_3,PYNP_C
	SBOM_0C09710	663932.KB902575_gene2630	8.12e-155	446	COG1902@1|root,COG1902@2|Bacteria,1MVIX@1224|Proteobacteria,2TT2F@28211|Alphaproteobacteria,2JVA5@204441|Rhodospirillales	204441|Rhodospirillales	C	NADH:flavin oxidoreductase / NADH oxidase family	-	-	-	-	-	-	-	-	-	-	-	-	Oxidored_FMN
	SBOM_0D03930	520709.F985_02620	6.02e-126	369	COG1073@1|root,COG1073@2|Bacteria,1MUCD@1224|Proteobacteria,1RPCZ@1236|Gammaproteobacteria,3NSZX@468|Moraxellaceae	1236|Gammaproteobacteria	S	BAAT / Acyl-CoA thioester hydrolase C terminal	-	-	-	ko:K06889	-	-	-	-	ko00000	-	-	-	DLH,DUF1100,Hydrolase_4,Peptidase_S9
	SBOM_0A00750	5479.M3HDT8	3.23e-129	395	KOG0255@1|root,KOG0255@2759|Eukaryota,38GQF@33154|Opisthokonta,3NUJK@4751|Fungi,3QKXP@4890|Ascomycota,3RRTH@4891|Saccharomycetes,47E3Q@766764|Debaryomycetaceae	4751|Fungi	S	Major Facilitator Superfamily	FLR1	GO:0000296,GO:0000297,GO:0003674,GO:0005215,GO:0005575,GO:0005622,GO:0005623,GO:0005634,GO:0005737,GO:0005886,GO:0006810,GO:0006811,GO:0006812,GO:0006855,GO:0008150,GO:0008324,GO:0008519,GO:0009987,GO:0015075,GO:0015203,GO:0015238,GO:0015244,GO:0015318,GO:0015665,GO:0015696,GO:0015846,GO:0015850,GO:0015893,GO:0015903,GO:0016020,GO:0016021,GO:0022857,GO:0031224,GO:0034220,GO:0035690,GO:0042221,GO:0042493,GO:0042891,GO:0042895,GO:0042908,GO:0042910,GO:0043226,GO:0043227,GO:0043229,GO:0043231,GO:0044424,GO:0044425,GO:0044464,GO:0045117,GO:0050896,GO:0051179,GO:0051234,GO:0051716,GO:0055085,GO:0070887,GO:0071702,GO:0071705,GO:0071944,GO:0072488,GO:0098655,GO:1901474,GO:1901618,GO:1902047,GO:1903710	-	ko:K08158	-	-	-	-	ko00000,ko02000	2.A.1.2.17,2.A.1.2.35,2.A.1.2.6	-	-	MFS_1
	SBOM_0C04050	5479.M3HDT8	8.24e-150	449	KOG0255@1|root,KOG0255@2759|Eukaryota,38GQF@33154|Opisthokonta,3NUJK@4751|Fungi,3QKXP@4890|Ascomycota,3RRTH@4891|Saccharomycetes,47E3Q@766764|Debaryomycetaceae	4751|Fungi	S	Major Facilitator Superfamily	FLR1	GO:0000296,GO:0000297,GO:0003674,GO:0005215,GO:0005575,GO:0005622,GO:0005623,GO:0005634,GO:0005737,GO:0005886,GO:0006810,GO:0006811,GO:0006812,GO:0006855,GO:0008150,GO:0008324,GO:0008519,GO:0009987,GO:0015075,GO:0015203,GO:0015238,GO:0015244,GO:0015318,GO:0015665,GO:0015696,GO:0015846,GO:0015850,GO:0015893,GO:0015903,GO:0016020,GO:0016021,GO:0022857,GO:0031224,GO:0034220,GO:0035690,GO:0042221,GO:0042493,GO:0042891,GO:0042895,GO:0042908,GO:0042910,GO:0043226,GO:0043227,GO:0043229,GO:0043231,GO:0044424,GO:0044425,GO:0044464,GO:0045117,GO:0050896,GO:0051179,GO:0051234,GO:0051716,GO:0055085,GO:0070887,GO:0071702,GO:0071705,GO:0071944,GO:0072488,GO:0098655,GO:1901474,GO:1901618,GO:1902047,GO:1903710	-	ko:K08158	-	-	-	-	ko00000,ko02000	2.A.1.2.17,2.A.1.2.35,2.A.1.2.6	-	-	MFS_1
	Annotated with InterPro
	S. bombicola gene	Note	Annotation
	SBOM_0E00480		0
	SBOM_0C02410	Hypotetical protein	fungal-type cell wall organization (GO:0031505), (structural constituent of cell wall (GO: 0005199) (cell wall protein Sed1/Spi1)
	SBOM_0B11270	Similar to YLR414C	Plasma membrane protein with a role in cell wall integrity; co-localizes with Sur7p in punctate membrane patches; null mutant displays decreased thermotolerance; transcription induced upon cell wall damage and metal ion stress
	SBOM_0F00140		Prokaryotic membrane lipoprotein
	SBOM_0B06310	Hypotetical protein	Proteolysis (GO:0006508), aspartic-type endopeptidase (GO:0004190)

### Sheet: Supp Table9
Supplementary table 9 Results of the dosage response effect in honeybees
SRS: sucrose response score, HAB: habituation score					Treat: L-Low dose, M-Medium dose, H-High dose, C-Control
Colony	bee	ID	treat	score	D1	D2	D3	D4	D5	D6	D7	D8	D9	D10	D11	D12	D13	D14	D15	D16	D17	D18	D19	D20	D21	D22	D23	D24	D25	D26	D27	D28	D29	D30	D	H1	SRS1	HS
1	3	26	L	1	0	0	1	0	0	0	0	0	0	0	0	0	0	0	0	0	0	0	0	0	0	0	0	0	0	0	0	0	0	0	1	1	1	1
1	6	29	L	1	1	0	0	0	0	0	0	0	0	0	0	0	0	0	0	0	0	0	0	0	0	0	0	0	0	0	0	0	0	0	0	0	0	1
1	12	35	L	1	1	0	0	0	0	0	0	0	0	0	0	0	0	0	0	0	0	0	0	0	0	0	0	0	0	0	0	0	0	0	0	0	0	1
1	7	53	M	1	1	0	0	0	0	0	0	0	0	0	0	0	0	0	0	0	0	0	0	0	0	0	0	0	0	0	0	0	0	0	0	0	1	1
1	20	90	H	1	0	1	0	0	0	0	0	0	0	0	0	0	0	0	0	0	0	0	0	0	0	0	0	0	0	0	0	0	0	0	1	0	0	1
1	21	91	H	1	1	0	0	0	0	0	0	0	0	0	0	0	0	0	0	0	0	0	0	0	0	0	0	0	0	0	0	0	0	0	0	0	0	1
4	18	112	C	1	1	0	0	0	0	0	0	0	0	0	0	0	0	0	0	0	0	0	0	0	0	0	0	0	0	0	0	0	0	0	1	0	0	1
5	5	228	H	1	1	0	0	0	0	0	0	0	0	0	0	0	0	0	0	0	0	0	0	0	0	0	0	0	0	0	0	0	0	0	0	0	1	1
6	1	244	C	1	1	0	0	0	0	0	0	0	0	0	0	0	0	0	0	0	0	0	0	0	0	0	0	0	0	0	0	0	0	0	1	0	1	1
6	8	251	C	1	1	0	0	0	0	0	0	0	0	0	0	0	0	0	0	0	0	0	0	0	0	0	0	0	0	0	0	0	0	0	0	0	0	1
6	2	265	L	1	0	0	1	0	0	0	0	0	0	0	0	0	0	0	0	0	0	0	0	0	0	0	0	0	0	0	0	0	0	0	1	0	0	1
6	7	270	L	1	0	0	0	0	0	0	0	1	0	0	0	0	0	0	0	0	0	0	0	0	0	0	0	0	0	0	0	0	0	0	0	0	1	1
6	9	272	L	1	1	0	0	0	0	0	0	0	0	0	0	0	0	0	0	0	0	0	0	0	0	0	0	0	0	0	0	0	0	0	1	1	1	1
6	19	325	H	1	1	0	0	0	0	0	0	0	0	0	0	0	0	0	0	0	0	0	0	0	0	0	0	0	0	0	0	0	0	0	0	0	1	1
1	7	7	C	2	1	0	0	0	0	0	0	0	0	0	0	0	0	1	0	0	0	0	0	0	0	0	0	0	0	0	0	0	0	0	1	1	1	2
1	8	8	C	2	1	0	0	0	0	0	0	0	0	0	0	0	0	0	0	0	0	0	0	0	1	0	0	0	0	0	0	0	0	0	0	0	1	2
1	8	31	L	2	1	1	0	0	0	0	0	0	0	0	0	0	0	0	0	0	0	0	0	0	0	0	0	0	0	0	0	0	0	0	1	1	0	2
1	23	46	L	2	1	1	0	0	0	0	0	0	0	0	0	0	0	0	0	0	0	0	0	0	0	0	0	0	0	0	0	0	0	0	1	1	0	2
1	8	54	M	2	1	0	1	0	0	0	0	0	0	0	0	0	0	0	0	0	0	0	0	0	0	0	0	0	0	0	0	0	0	0	0	0	2	2
1	22	68	M	2	0	0	0	0	0	0	0	0	1	0	0	0	0	0	0	0	0	0	0	0	0	0	0	1	0	0	0	0	0	0	0	0	1	2
4	1	116	L	2	1	1	0	0	0	0	0	0	0	0	0	0	0	0	0	0	0	0	0	0	0	0	0	0	0	0	0	0	0	0	1	1	1	2
4	4	119	L	2	1	1	0	0	0	0	0	0	0	0	0	0	0	0	0	0	0	0	0	0	0	0	0	0	0	0	0	0	0	0	1	0	3	2
4	15	130	L	2	1	1	0	0	0	0	0	0	0	0	0	0	0	0	0	0	0	0	0	0	0	0	0	0	0	0	0	0	0	0	1	1	0	2
4	19	134	L	2	0	1	1	0	0	0	0	0	0	0	0	0	0	0	0	0	0	0	0	0	0	0	0	0	0	0	0	0	0	0	1	0	1	2
5	12	179	C	2	1	1	0	0	0	0	0	0	0	0	0	0	0	0	0	0	0	0	0	0	0	0	0	0	0	0	0	0	0	0	1	1	2	2
5	18	185	C	2	1	0	1	0	0	0	0	0	0	0	0	0	0	0	0	0	0	0	0	0	0	0	0	0	0	0	0	0	0	0	1	0	1	2
6	8	271	L	2	1	0	0	0	0	0	0	0	0	0	0	0	0	1	0	0	0	0	0	0	0	0	0	0	0	0	0	0	0	0	1	0	3	2
6	4	289	M	2	1	0	0	0	0	0	0	0	0	0	0	0	0	0	1	0	0	0	0	0	0	0	0	0	0	0	0	0	0	0	0	0	0	2
6	16	301	M	2	0	0	0	0	0	0	0	0	0	0	0	0	0	0	0	0	0	0	0	0	0	0	1	0	1	0	0	0	0	0	0	0	2	2
1	5	5	C	3	1	1	0	0	0	0	0	0	0	0	0	0	1	0	0	0	0	0	0	0	0	0	0	0	0	0	0	0	0	0	1	0	0	3
1	13	83	H	3	1	1	0	0	0	0	0	0	1	0	0	0	0	0	0	0	0	0	0	0	0	0	0	0	0	0	0	0	0	0	1	0	4	3
4	14	108	C	3	1	1	1	0	0	0	0	0	0	0	0	0	0	0	0	0	0	0	0	0	0	0	0	0	0	0	0	0	0	0	1	0	0	3
6	9	252	C	3	1	1	1	0	0	0	0	0	0	0	0	0	0	0	0	0	0	0	0	0	0	0	0	0	0	0	0	0	0	0	1	0	1	3
6	17	260	C	3	1	1	0	1	0	0	0	0	0	0	0	0	0	0	0	0	0	0	0	0	0	0	0	0	0	0	0	0	0	0	1	0	2	3
6	16	279	L	3	1	1	1	0	0	0	0	0	0	0	0	0	0	0	0	0	0	0	0	0	0	0	0	0	0	0	0	0	0	0	0	1	0	3
6	3	309	H	3	1	1	1	0	0	0	0	0	0	0	0	0	0	0	0	0	0	0	0	0	0	0	0	0	0	0	0	0	0	0	0	0	0	3
1	20	20	C	4	1	1	0	0	1	0	0	0	0	0	0	0	1	0	0	0	0	0	0	0	0	0	0	0	0	0	0	0	0	0	1	0	1	4
1	22	22	C	4	1	1	0	0	0	0	0	0	1	0	0	0	0	1	0	0	0	0	0	0	0	0	0	0	0	0	0	0	0	0	1	1	2	4
1	2	48	M	4	1	1	1	0	0	0	0	0	0	0	0	0	0	0	0	0	0	0	0	1	0	0	0	0	0	0	0	0	0	0	1	1	3	4
1	18	88	H	4	1	1	0	0	0	1	0	0	0	1	0	0	0	0	0	0	0	0	0	0	0	0	0	0	0	0	0	0	0	0	0	0	1	4
4	7	101	C	4	1	1	1	0	1	0	0	0	0	0	0	0	0	0	0	0	0	0	0	0	0	0	0	0	0	0	0	0	0	0	0	0	0	4
4	10	144	M	4	1	1	0	0	0	1	0	0	0	0	1	0	0	0	0	0	0	0	0	0	0	0	0	0	0	0	0	0	0	0	1	1	0	4
5	2	189	L	4	1	1	1	1	0	0	0	0	0	0	0	0	0	0	0	0	0	0	0	0	0	0	0	0	0	0	0	0	0	0	1	0	1	4
6	15	300	M	4	1	1	1	0	0	1	0	0	0	0	0	0	0	0	0	0	0	0	0	0	0	0	0	0	0	0	0	0	0	0	1	1	0	4
6	9	315	H	4	1	1	0	0	0	1	0	0	0	1	0	0	0	0	0	0	0	0	0	0	0	0	0	0	0	0	0	0	0	0	1	0	2	4
6	21	327	H	4	0	0	0	0	1	1	0	1	0	0	0	0	0	1	0	0	0	0	0	0	0	0	0	0	0	0	0	0	0	0	1	0	0	4
1	2	2	C	5	1	1	0	0	0	0	0	0	1	1	1	0	0	0	0	0	0	0	0	0	0	0	0	0	0	0	0	0	0	0	1	0	1	5
1	15	38	L	5	1	1	1	1	1	0	0	0	0	0	0	0	0	0	0	0	0	0	0	0	0	0	0	0	0	0	0	0	0	0	1	1	1	5
1	12	58	M	5	0	0	0	0	0	0	0	0	0	0	0	0	0	0	0	1	1	0	0	1	1	0	0	1	0	0	0	0	0	0	1	1	0	5
4	9	103	C	5	1	1	1	1	1	0	0	0	0	0	0	0	0	0	0	0	0	0	0	0	0	0	0	0	0	0	0	0	0	0	1	1	0	5
4	13	164	H	5	1	1	1	0	0	0	1	1	0	0	0	0	0	0	0	0	0	0	0	0	0	0	0	0	0	0	0	0	0	0	1	1	2	5
5	3	190	L	5	1	1	1	0	0	0	0	1	0	0	0	1	0	0	0	0	0	0	0	0	0	0	0	0	0	0	0	0	0	0	1	1	0	5
4	10	104	C	6	1	1	1	1	1	1	0	0	0	0	0	0	0	0	0	0	0	0	0	0	0	0	0	0	0	0	0	0	0	0	1	0	1	6
5	13	200	L	6	1	1	1	1	1	1	0	0	0	0	0	0	0	0	0	0	0	0	0	0	0	0	0	0	0	0	0	0	0	0	1	1	3	6
5	11	215	M	6	1	1	1	1	0	1	0	0	0	0	1	0	0	0	0	0	0	0	0	0	0	0	0	0	0	0	0	0	0	0	1	1	1	6
5	1	224	H	6	1	1	1	1	0	0	0	0	1	1	0	0	0	0	0	0	0	0	0	0	0	0	0	0	0	0	0	0	0	0	0	0	0	6
1	12	12	C	7	1	1	1	0	0	0	1	0	0	0	1	1	0	1	0	0	0	0	0	0	0	0	0	0	0	0	0	0	0	0	1	0	0	7
4	6	100	C	7	1	1	1	1	0	0	1	0	0	1	0	0	0	1	0	0	0	0	0	0	0	0	0	0	0	0	0	0	0	0	1	1	3	7
4	9	143	M	7	1	1	1	1	1	1	1	0	0	0	0	0	0	0	0	0	0	0	0	0	0	0	0	0	0	0	0	0	0	0	1	1	0	7
5	6	173	C	7	1	0	0	0	0	1	1	1	1	1	1	0	0	0	0	0	0	0	0	0	0	0	0	0	0	0	0	0	0	0	1	1	1	7
6	7	250	C	7	1	1	0	1	1	0	0	0	0	0	0	0	0	1	1	1	0	0	0	0	0	0	0	0	0	0	0	0	0	0	1	1	0	7
6	1	264	L	7	0	0	1	0	1	0	0	0	0	0	0	0	0	0	0	0	1	1	1	0	0	0	0	0	0	0	0	1	1	0	1	1	1	7
6	12	275	L	7	1	1	0	1	1	1	0	0	0	0	0	0	1	0	0	0	0	0	0	0	0	1	0	0	0	0	0	0	0	0	0	0	0	7
1	16	16	C	8	1	1	1	0	0	0	0	1	1	0	0	0	1	0	0	0	0	0	0	1	0	1	0	0	0	0	0	0	0	0	1	0	1	8
1	14	37	L	8	1	1	1	1	1	1	1	0	0	0	0	0	0	0	0	0	0	1	0	0	0	0	0	0	0	0	0	0	0	0	1	0	1	8
1	21	44	L	8	1	1	1	1	0	0	1	0	0	1	1	0	1	0	0	0	0	0	0	0	0	0	0	0	0	0	0	0	0	0	1	1	0	8
1	10	56	M	8	1	1	1	1	1	1	0	0	0	0	0	1	1	0	0	0	0	0	0	0	0	0	0	0	0	0	0	0	0	0	1	1	1	8
1	12	82	H	8	1	1	1	1	1	1	1	1	0	0	0	0	0	0	0	0	0	0	0	0	0	0	0	0	0	0	0	0	0	0	1	0	2	8
1	14	84	H	8	1	1	0	1	1	1	1	1	0	0	0	0	0	1	0	0	0	0	0	0	0	0	0	0	0	0	0	0	0	0	1	0	2	8
4	13	128	L	8	1	1	1	1	0	1	0	0	0	0	1	0	0	0	0	0	0	0	0	0	1	0	0	0	0	0	0	1	0	0	1	0	2	8
4	4	138	M	8	1	1	1	0	0	0	1	0	0	0	0	1	0	0	0	0	0	1	0	1	0	0	0	1	0	0	0	0	0	0	1	1	1	8
5	16	183	C	8	1	1	1	1	1	1	0	0	0	0	0	1	0	0	0	1	0	0	0	0	0	0	0	0	0	0	0	0	0	0	1	0	0	8
5	20	187	C	8	1	1	1	0	1	1	1	0	0	0	0	0	1	1	0	0	0	0	0	0	0	0	0	0	0	0	0	0	0	0	1	1	1	8
6	22	285	L	8	1	1	1	1	0	0	1	0	0	1	0	1	1	0	0	0	0	0	0	0	0	0	0	0	0	0	0	0	0	0	1	1	1	8
6	2	287	M	8	0	1	0	0	0	0	0	1	1	1	1	1	1	0	0	1	0	0	0	0	0	0	0	0	0	0	0	0	0	0	0	0	2	8
6	18	303	M	8	1	1	1	0	0	1	0	0	0	0	0	0	1	0	0	0	0	1	0	0	1	1	0	0	0	0	0	0	0	0	1	1	3	8
6	13	319	H	8	1	1	1	1	1	1	1	1	0	0	0	0	0	0	0	0	0	0	0	0	0	0	0	0	0	0	0	0	0	0	1	0	0	8
1	9	32	L	9	1	1	0	0	0	0	1	1	1	0	0	0	0	0	0	0	0	0	0	0	1	1	1	1	0	0	0	0	0	0	1	1	6	9
1	6	76	H	9	1	1	1	1	1	1	1	1	1	0	0	0	0	0	0	0	0	0	0	0	0	0	0	0	0	0	0	0	0	0	0	0	1	9
1	11	81	H	9	1	1	1	1	0	0	1	1	1	1	0	0	0	0	0	0	0	0	0	0	0	0	0	0	0	0	0	1	0	0	1	1	6	9
4	2	117	L	9	1	0	0	1	1	1	1	0	0	1	0	0	0	0	0	0	0	1	0	1	0	0	1	0	0	0	0	0	0	0	0	1	1	9
4	5	120	L	9	1	1	1	1	0	0	1	0	0	0	1	0	1	0	0	0	0	0	0	0	0	0	0	1	0	1	0	0	0	0	0	0	0	9
5	10	177	C	9	1	1	1	0	0	0	0	0	1	0	1	1	0	0	1	0	0	1	0	0	0	0	1	0	0	0	0	0	0	0	1	0	0	9
5	13	180	C	9	1	1	1	1	1	0	0	1	1	0	0	0	0	1	0	0	0	1	0	0	0	0	0	0	0	0	0	0	0	0	1	1	0	9
5	7	194	L	9	1	1	1	1	1	0	0	0	1	1	0	0	0	0	0	0	1	0	0	0	0	0	0	1	0	0	0	0	0	0	1	1	0	9
5	10	233	H	9	0	1	1	0	0	0	1	0	0	0	0	1	0	1	0	0	0	0	0	0	0	1	1	1	1	0	0	0	0	0	1	1	0	9
6	4	247	C	9	1	1	1	1	1	0	1	0	0	0	0	1	0	0	1	0	1	0	0	0	0	0	0	0	0	0	0	0	0	0	1	0	0	9
6	19	262	C	9	1	1	1	0	1	0	0	0	0	1	0	0	1	0	0	0	0	0	0	0	1	0	0	0	0	0	1	0	0	1	1	1	0	9
6	18	281	L	9	1	1	1	1	0	0	0	0	0	1	0	0	1	1	0	1	0	1	0	0	0	0	0	0	0	0	0	0	0	0	1	0	0	9
1	3	3	C	10	1	1	1	1	1	1	1	0	0	0	0	1	0	0	0	0	0	0	0	1	0	0	0	0	0	0	1	0	0	0	1	1	4	10
4	5	99	C	10	1	1	1	1	0	1	1	1	1	1	1	0	0	0	0	0	0	0	0	0	0	0	0	0	0	0	0	0	0	0	1	1	3	10
4	20	114	C	10	1	1	1	1	1	1	0	0	0	1	0	1	0	0	1	1	0	0	0	0	0	0	0	0	0	0	0	0	0	0	1	0	0	10
4	6	121	L	10	1	1	1	1	0	0	1	0	0	1	1	1	0	0	0	0	0	1	0	0	0	1	0	0	0	0	0	0	0	0	1	1	0	10
4	1	152	H	10	1	1	1	1	1	1	1	0	0	0	1	1	0	0	0	1	0	0	0	0	0	0	0	0	0	0	0	0	0	0	1	1	4	10
5	17	204	L	10	1	1	1	0	0	0	0	1	0	0	1	1	0	0	0	0	1	0	0	0	0	1	1	0	0	0	1	0	0	0	1	0	0	10
6	12	297	M	10	1	1	1	1	1	1	1	1	1	1	0	0	0	0	0	0	0	0	0	0	0	0	0	0	0	0	0	0	0	0	1	0	1	10
6	6	312	H	10	1	1	1	0	0	0	0	0	0	0	0	0	0	0	0	1	1	0	1	1	1	1	0	0	1	0	0	0	0	0	1	1	3	10
6	11	317	H	10	1	1	1	0	0	1	0	0	0	1	0	1	1	1	0	0	0	1	0	0	0	0	0	0	1	0	0	0	0	0	1	0	4	10
1	23	23	C	11	1	1	1	1	1	1	1	1	0	1	1	0	1	0	0	0	0	0	0	0	0	0	0	0	0	0	0	0	0	0	1	0	0	11
1	1	24	L	11	1	1	1	0	1	1	0	1	0	1	1	0	0	0	1	0	0	0	0	0	1	0	0	0	0	0	0	0	1	0	1	1	5	11
1	4	50	M	11	1	1	0	0	0	1	1	0	0	0	0	0	0	0	1	1	1	0	0	1	0	1	1	0	1	0	0	0	0	0	1	0	3	11
4	17	111	C	11	1	1	1	1	1	1	0	0	0	1	1	0	0	0	1	0	0	0	0	0	1	0	0	0	0	0	0	0	1	0	1	0	1	11
4	7	122	L	11	1	1	0	1	1	0	0	1	1	0	0	0	1	0	0	1	1	0	0	1	0	1	0	0	0	0	0	0	0	0	1	0	3	11
6	18	324	H	11	1	1	1	1	1	1	1	1	1	1	1	0	0	0	0	0	0	0	0	0	0	0	0	0	0	0	0	0	0	0	1	0	5	11
1	6	6	C	12	1	1	1	0	1	1	1	0	0	1	0	0	0	0	0	0	0	0	0	1	0	1	0	0	1	1	1	0	0	0	1	1	0	12
1	19	19	C	12	1	1	0	0	1	1	1	1	1	1	0	1	0	0	0	1	1	0	1	0	0	0	0	0	0	0	0	0	0	0	1	0	5	12
1	15	61	M	12	1	1	1	1	0	0	1	1	0	0	1	1	0	0	0	0	1	1	0	0	0	0	0	0	1	0	1	0	0	0	1	1	1	12
4	7	158	H	12	1	1	1	1	1	1	1	0	0	1	1	0	1	0	1	1	0	0	0	0	0	0	0	0	0	0	0	0	0	0	1	1	2	12
5	15	182	C	12	1	1	1	1	1	1	0	0	1	0	1	0	0	1	0	0	0	0	1	1	1	0	0	0	0	0	0	0	0	0	1	1	1	12
5	6	193	L	12	1	1	0	1	1	1	0	0	0	0	0	1	0	0	0	0	0	1	1	1	0	0	0	1	0	1	1	0	0	0	1	0	4	12
5	16	203	L	12	1	1	1	1	0	0	0	1	0	0	1	1	0	0	0	0	1	1	1	1	0	0	1	0	0	0	0	0	0	0	1	1	1	12
5	6	229	H	12	1	1	1	0	1	0	1	1	1	1	0	1	0	1	0	0	0	0	0	1	0	0	0	0	0	0	0	0	0	1	1	0	2	12
6	3	246	C	12	1	1	0	0	0	1	1	1	1	1	0	1	1	1	1	0	0	0	0	0	1	0	0	0	0	0	0	0	0	0	1	1	1	12
6	16	259	C	12	1	1	1	1	1	0	0	1	0	0	0	0	1	1	1	0	0	0	0	0	0	0	1	1	1	0	0	0	0	0	1	1	0	12
6	14	320	H	12	1	1	1	0	1	1	0	1	1	1	1	0	0	0	1	1	0	0	0	0	1	0	0	0	0	0	0	0	0	0	1	1	6	12
1	18	18	C	13	1	1	0	1	1	1	1	0	0	0	0	0	0	0	0	0	1	1	1	1	1	0	0	0	0	0	1	0	1	0	1	1	0	13
1	4	27	L	13	1	1	1	1	1	1	1	1	1	1	1	0	1	0	0	0	0	0	0	0	0	1	0	0	0	0	0	0	0	0	1	1	1	13
1	17	40	L	13	1	1	1	1	1	1	1	1	1	1	1	1	0	0	0	1	0	0	0	0	0	0	0	0	0	0	0	0	0	0	1	1	1	13
1	6	52	M	13	1	1	1	1	0	0	0	1	1	0	0	1	1	0	0	0	1	1	0	0	0	0	0	1	0	0	0	0	1	1	1	1	1	13
4	21	115	C	13	1	1	1	0	0	0	1	1	0	0	1	0	0	1	0	0	0	0	0	1	0	1	1	0	0	1	0	1	1	0	1	1	2	13
4	13	147	M	13	1	1	1	1	1	0	0	0	1	0	1	1	0	1	0	1	1	1	0	0	0	0	0	1	0	0	0	0	0	0	1	0	0	13
4	15	166	H	13	1	1	1	1	1	1	1	1	1	1	1	1	1	0	0	0	0	0	0	0	0	0	0	0	0	0	0	0	0	0	1	1	1	13
5	7	174	C	13	1	0	1	1	1	1	1	0	0	0	1	0	1	0	0	1	0	0	1	1	0	0	0	1	0	0	0	1	0	0	0	1	0	13
5	14	201	L	13	1	1	0	0	0	1	0	1	1	1	0	0	0	1	0	0	0	0	1	1	1	0	0	0	1	0	0	1	1	0	1	1	0	13
5	5	209	M	13	1	1	1	1	1	1	0	1	0	0	0	0	1	1	1	0	1	1	0	0	1	0	0	0	0	0	0	0	0	0	1	1	0	13
6	20	283	L	13	1	1	1	0	1	0	1	0	0	0	1	1	1	1	1	0	1	0	0	0	1	0	0	0	1	0	0	0	0	0	1	1	0	13
6	21	306	M	13	1	1	1	1	1	1	1	0	1	0	0	1	1	1	1	0	0	0	1	0	0	0	0	0	0	0	0	0	0	0	1	1	0	13
1	7	30	L	14	0	0	1	1	1	1	1	1	1	1	0	1	0	1	0	1	1	1	1	0	0	0	0	0	0	0	0	0	0	0	1	1	3	14
4	13	107	C	14	1	1	1	0	0	1	0	0	0	0	1	1	1	0	0	1	1	1	1	0	0	0	0	1	1	0	0	1	0	0	1	1	1	14
4	10	125	L	14	1	1	1	1	1	0	0	0	0	1	1	1	0	0	1	0	0	0	1	0	0	1	0	1	0	1	1	0	0	0	1	1	0	14
4	14	129	L	14	1	1	1	1	1	1	1	0	0	0	0	1	1	1	0	0	0	1	1	0	0	0	0	1	1	0	0	0	0	0	0	0	2	14
4	18	133	L	14	1	1	1	1	1	1	0	1	1	0	0	1	0	1	0	1	1	0	0	0	1	1	0	0	0	0	0	0	0	0	1	0	0	14
5	2	169	C	14	1	1	1	1	1	1	1	1	1	1	0	0	0	0	1	0	0	1	1	1	0	0	0	0	0	0	0	0	0	0	1	1	2	14
5	12	199	L	14	1	1	1	1	1	1	1	1	1	0	1	1	0	0	1	1	0	0	0	1	0	0	0	0	0	0	0	0	0	0	1	0	0	14
6	14	277	L	14	1	0	0	1	0	1	1	1	0	1	1	1	1	1	1	1	1	1	0	0	0	0	0	0	0	0	0	0	0	0	1	1	3	14
6	2	308	H	14	1	1	1	1	1	1	1	1	1	1	1	1	1	1	0	0	0	0	0	0	0	0	0	0	0	0	0	0	0	0	1	1	1	14
1	9	9	C	15	1	1	1	1	1	1	1	1	1	0	0	0	0	0	0	0	0	0	0	0	1	1	0	0	0	0	1	1	1	1	1	1	4	15
1	13	36	L	15	1	1	1	1	1	1	1	1	0	1	1	1	0	0	1	0	0	1	1	0	0	0	0	0	0	0	0	0	1	0	1	1	0	15
1	18	64	M	15	1	1	0	1	1	1	1	1	1	1	1	0	0	1	0	0	0	0	0	0	1	1	1	0	0	1	0	0	0	0	1	1	3	15
1	19	65	M	15	1	1	1	1	1	0	0	0	1	1	1	1	1	1	1	1	1	0	0	0	0	1	0	0	0	0	0	0	0	0	1	1	1	15
1	24	94	H	15	1	1	1	1	0	0	0	0	0	0	0	1	0	1	0	0	1	1	0	1	1	0	1	0	1	0	0	1	1	1	1	1	4	15
4	12	106	C	15	1	1	1	1	1	1	1	0	0	1	1	1	0	0	1	1	1	0	1	0	0	0	0	1	0	0	0	0	0	0	1	1	1	15
4	11	145	M	15	1	1	1	1	1	0	0	0	1	1	0	0	0	0	1	1	0	0	1	0	0	0	1	0	0	1	0	1	1	1	1	1	3	15
5	11	178	C	15	1	1	1	1	1	1	1	1	1	1	1	0	0	0	1	0	0	1	0	0	1	0	1	0	0	0	0	0	0	0	1	1	0	15
5	14	181	C	15	1	1	1	1	1	1	1	0	1	0	0	1	0	1	1	0	0	1	0	0	1	0	0	0	1	0	1	0	0	0	1	1	2	15
5	10	197	L	15	1	0	1	0	1	1	1	1	1	0	0	1	1	0	0	0	0	1	0	1	1	1	0	0	1	0	1	0	0	0	1	1	0	15
5	8	212	M	15	1	1	1	1	1	1	0	0	0	1	0	1	0	0	1	0	0	0	1	1	1	1	0	0	0	0	1	1	0	0	1	1	2	15
5	7	230	H	15	1	1	1	1	1	0	1	0	0	0	0	1	1	1	1	0	0	1	0	0	0	0	1	1	0	1	1	0	0	0	1	1	1	15
6	8	293	M	15	1	1	1	1	1	1	0	0	0	1	0	0	1	1	1	1	1	0	0	1	1	1	0	0	0	0	0	0	0	0	1	1	2	15
4	11	105	C	16	1	1	1	1	1	1	1	1	0	1	1	1	0	1	0	0	1	0	0	1	1	0	0	0	0	0	0	1	0	0	1	1	2	16
4	8	159	H	16	1	1	1	1	1	1	1	1	1	0	0	1	1	1	1	1	1	0	1	0	0	0	0	0	0	0	0	0	0	0	1	1	2	16
5	4	171	C	16	1	1	0	1	0	0	0	1	1	1	1	1	0	1	1	0	0	0	1	1	1	1	1	0	0	1	0	0	0	0	1	1	0	16
5	15	219	M	16	1	1	1	1	1	1	0	0	0	1	0	0	1	1	1	1	0	1	0	1	0	0	1	1	0	0	1	0	0	0	1	1	3	16
5	18	222	M	16	1	1	1	1	0	1	1	1	0	1	0	1	1	0	1	1	1	0	0	1	0	0	1	0	0	1	0	0	0	0	1	1	3	16
5	11	234	H	16	1	1	1	1	1	1	1	1	1	0	0	0	0	1	0	1	0	0	1	1	1	0	0	1	0	0	1	0	0	0	1	1	2	16
6	20	263	C	16	1	1	1	1	1	1	1	1	1	0	1	1	0	0	0	0	1	1	1	0	1	0	0	0	1	0	0	0	0	0	1	1	1	16
6	4	267	L	16	1	1	1	1	1	1	1	0	1	1	0	0	0	1	0	0	1	1	0	1	0	0	0	1	0	1	0	0	1	0	1	1	1	16
6	7	313	H	16	1	1	1	1	1	0	0	1	1	0	0	1	1	1	0	1	0	0	0	0	1	1	0	0	0	0	0	1	1	1	1	1	1	16
6	17	323	H	16	1	1	1	1	1	1	0	0	1	0	0	1	1	1	1	1	1	1	0	1	0	1	0	0	0	0	0	0	0	0	1	1	0	16
1	1	1	C	17	1	1	1	1	1	1	1	1	0	0	0	1	1	1	1	1	1	1	0	1	0	0	1	0	0	0	0	0	0	0	1	1	3	17
1	15	15	C	17	1	1	1	1	1	1	1	1	1	1	1	1	1	1	1	0	0	0	1	0	0	1	0	0	0	0	0	0	0	0	1	1	0	17
1	3	73	H	17	1	1	1	1	1	1	1	1	1	0	0	0	1	0	0	0	1	1	1	1	1	1	1	0	0	0	0	0	0	0	1	1	0	17
4	3	97	C	17	1	1	1	1	1	1	1	0	0	1	1	0	1	0	0	1	1	1	0	1	1	0	1	0	0	0	0	1	0	0	1	1	3	17
4	16	110	C	17	1	1	1	1	0	0	1	1	1	1	1	1	0	0	0	1	1	1	0	0	1	0	0	1	1	0	1	0	0	0	1	1	0	17
4	12	127	L	17	1	1	1	1	1	1	1	1	0	1	0	0	1	0	0	1	0	0	1	0	1	1	1	1	0	0	0	1	0	0	1	1	0	17
4	16	150	M	17	1	1	1	1	1	0	1	0	0	1	1	1	1	1	0	0	1	0	1	0	1	1	0	0	1	0	1	0	0	0	1	1	0	17
4	17	151	M	17	1	1	1	1	1	1	0	1	1	1	0	1	1	0	0	1	1	0	0	1	0	0	0	1	1	0	0	1	0	0	1	1	4	17
4	4	155	H	17	1	1	1	1	1	1	0	1	1	1	0	0	1	0	1	1	1	0	0	0	1	1	1	0	0	0	0	1	0	0	1	1	3	17
5	4	191	L	17	1	1	1	0	1	1	1	1	1	1	1	0	1	0	0	1	0	1	0	0	1	0	0	0	1	1	1	0	0	0	1	1	3	17
5	17	221	M	17	1	1	1	1	1	1	1	0	0	1	1	1	0	0	1	0	0	0	1	0	1	0	1	1	0	0	1	0	0	1	1	1	2	17
6	15	258	C	17	1	1	1	1	1	0	0	0	0	0	1	0	0	1	1	1	1	1	1	1	1	1	1	1	0	0	0	0	0	0	1	1	2	17
6	3	266	L	17	1	1	1	1	1	1	0	1	1	0	1	1	0	0	1	1	0	0	1	1	0	1	0	0	1	1	0	0	0	0	1	1	5	17
6	6	269	L	17	1	1	1	0	1	1	1	0	1	1	0	1	1	0	1	0	0	1	0	0	0	0	1	1	1	1	1	0	0	0	1	1	0	17
1	2	25	L	18	1	1	1	1	1	0	1	1	1	1	0	1	0	0	1	0	1	0	1	0	1	1	0	0	0	0	0	1	1	1	1	1	3	18
1	5	51	M	18	1	1	1	0	1	1	1	1	1	0	1	0	1	0	0	0	0	0	0	0	1	1	1	1	1	0	1	1	0	1	1	1	3	18
1	9	55	M	18	1	1	1	1	1	1	1	1	1	1	1	1	1	1	1	1	0	0	0	0	0	0	0	1	1	0	0	0	0	0	1	0	6	18
4	7	141	M	18	1	1	1	1	1	1	1	1	0	0	0	0	1	1	1	1	1	1	0	1	1	0	0	0	1	0	0	1	0	0	1	1	1	18
5	9	196	L	18	1	0	1	0	1	1	1	1	1	0	1	0	1	1	0	1	0	0	1	0	1	1	0	1	0	1	0	1	1	0	1	1	2	18
5	6	210	M	18	1	0	1	1	1	1	1	1	1	1	1	1	1	1	0	0	0	0	0	1	0	0	1	1	1	0	1	0	0	0	1	1	3	18
5	20	243	H	18	1	1	1	1	1	0	1	0	1	0	0	0	1	0	0	1	1	1	0	0	0	1	1	1	0	0	1	1	1	1	1	1	2	18
6	13	256	C	18	1	1	1	1	1	1	1	1	1	0	0	1	1	1	0	0	0	1	0	1	1	0	1	0	1	1	0	0	0	0	1	1	0	18
1	4	4	C	19	1	1	1	0	0	1	1	1	0	0	0	1	1	1	0	1	1	1	1	0	0	1	1	0	1	0	1	1	0	1	1	1	0	19
1	5	28	L	19	1	1	1	1	1	1	1	1	1	1	1	1	0	0	1	1	1	1	1	0	0	0	0	1	1	0	0	0	0	0	1	1	2	19
1	19	42	L	19	1	1	1	1	1	1	1	1	1	1	0	0	0	0	1	0	1	1	1	0	1	1	1	1	0	0	0	0	1	0	1	1	2	19
1	21	67	M	19	1	1	1	1	1	1	1	1	1	1	1	1	1	1	1	0	1	1	1	1	0	0	0	0	0	0	0	0	0	0	1	1	0	19
4	9	124	L	19	1	1	1	0	0	1	0	0	1	1	1	0	1	0	0	1	1	0	1	0	0	1	1	1	1	1	1	1	1	0	1	1	5	19
4	8	142	M	19	1	1	1	1	1	1	1	1	0	1	0	1	1	1	1	1	1	1	1	0	0	1	0	1	0	0	0	0	0	0	1	1	5	19
1	14	60	M	20	1	1	1	1	1	1	1	1	1	1	1	1	1	1	1	0	1	1	0	0	0	1	0	0	0	0	1	1	0	0	1	1	3	20
1	16	86	H	20	1	1	1	1	1	1	1	1	1	1	1	1	1	1	1	0	0	0	0	0	0	1	0	1	1	1	0	0	0	1	1	1	2	20
4	11	126	L	20	1	1	1	1	0	1	1	1	1	0	0	0	1	1	1	1	1	0	1	1	0	0	0	1	1	1	0	1	0	1	1	1	4	20
4	15	149	M	20	1	1	1	1	1	0	1	0	1	1	1	1	0	1	1	0	0	1	0	0	1	1	1	1	1	1	1	0	0	0	1	1	4	20
4	9	160	H	20	1	1	1	1	0	0	1	0	0	1	1	1	1	1	1	0	1	1	1	1	0	1	0	0	1	1	0	0	1	1	1	1	1	20
5	4	227	H	20	1	1	1	1	1	1	1	1	1	1	1	1	0	0	0	0	1	1	1	1	1	1	0	0	1	1	0	0	0	0	1	1	1	20
6	11	254	C	20	1	1	1	1	1	1	1	1	1	1	1	1	0	1	1	1	1	1	1	1	0	0	0	0	1	0	0	0	0	0	1	1	2	20
1	21	21	C	21	1	1	1	1	1	1	1	1	1	1	1	1	1	1	1	1	0	0	1	1	0	1	1	1	0	0	0	0	0	0	1	1	0	21
4	12	163	H	21	1	1	1	1	1	1	1	1	0	0	1	1	1	1	1	1	0	1	0	1	1	1	0	0	0	1	1	1	0	0	1	1	3	21
5	1	188	L	21	1	1	1	1	1	1	1	1	1	1	1	1	1	1	0	1	0	1	0	1	1	1	1	0	0	0	1	0	0	0	1	1	3	21
5	5	192	L	21	1	1	1	0	1	1	1	1	1	1	0	1	0	0	0	1	0	1	1	1	0	1	1	1	1	1	1	1	0	0	1	1	3	21
5	12	216	M	21	1	1	1	1	1	1	1	1	1	0	1	1	1	1	1	1	1	0	1	1	1	0	0	0	1	1	0	0	0	0	1	1	2	21
5	12	235	H	21	1	1	1	1	1	1	0	0	1	0	1	1	1	0	1	0	1	1	1	1	1	0	0	1	1	0	1	0	1	1	1	1	2	21
6	17	280	L	21	1	1	1	1	1	1	0	1	0	1	1	1	1	1	0	0	0	1	1	0	0	1	1	0	1	1	1	1	1	0	1	1	1	21
6	10	316	H	21	1	1	1	1	1	1	1	1	1	1	1	1	1	1	0	0	1	0	0	1	1	0	0	1	0	1	1	1	0	0	1	1	1	21
4	16	131	L	22	1	1	1	1	1	1	1	1	1	1	1	1	1	1	1	1	1	1	0	0	0	1	0	1	1	0	0	1	0	0	1	1	2	22
4	6	157	H	22	1	1	1	1	1	1	1	1	1	1	1	1	0	1	1	1	1	1	1	1	1	0	0	0	0	0	1	0	0	1	1	0	3	22
5	19	186	C	22	1	1	1	1	1	1	1	1	1	1	1	1	1	0	1	1	1	0	0	1	1	1	1	1	0	1	0	0	0	0	1	1	4	22
5	8	195	L	22	1	1	1	0	1	1	1	1	0	1	0	1	1	1	1	1	0	1	1	1	1	1	0	0	1	1	1	1	0	0	1	1	2	22
5	4	208	M	22	1	1	1	1	1	1	1	1	1	1	1	1	1	1	1	1	1	1	1	1	1	0	0	0	1	0	0	0	0	0	1	1	0	22
5	13	217	M	22	1	1	1	1	1	1	1	1	1	1	0	1	0	0	0	1	1	1	0	0	1	0	1	1	1	1	1	1	1	0	1	1	1	22
1	24	70	M	23	1	1	1	1	1	1	1	1	0	1	1	1	1	1	1	1	1	1	1	1	1	0	0	0	1	1	0	1	0	0	1	1	0	23
1	4	74	H	23	1	1	1	1	1	1	1	1	1	1	1	1	1	1	1	1	0	0	1	1	1	1	1	1	0	0	1	0	0	0	1	1	4	23
1	5	75	H	23	1	1	1	1	1	1	1	1	1	1	1	1	1	1	1	0	1	1	1	1	0	0	0	1	1	0	0	1	0	1	1	1	5	23
4	12	146	M	23	1	1	1	1	1	1	1	1	1	1	0	0	1	1	1	0	1	0	1	1	1	1	0	0	1	1	0	1	1	1	1	1	1	23
4	11	162	H	23	1	1	1	1	1	1	1	1	1	1	1	1	1	1	1	1	1	1	1	1	0	0	1	0	0	1	0	0	1	0	1	1	2	23
5	1	168	C	23	1	1	1	1	1	1	1	1	1	1	0	1	1	1	1	1	1	1	1	1	0	0	0	0	0	1	1	1	1	0	1	1	1	23
5	15	202	L	23	1	1	1	1	1	1	1	1	1	1	1	1	1	1	1	1	0	1	0	0	1	1	0	0	1	0	1	1	1	0	1	0	5	23
5	1	205	M	23	1	1	1	1	1	1	1	1	1	1	1	1	1	0	1	1	1	1	1	1	1	1	1	0	0	1	0	0	0	0	1	1	3	23
5	16	220	M	23	1	1	1	1	0	0	1	1	1	1	0	1	1	1	1	1	1	1	1	1	1	0	1	0	1	1	1	1	0	0	1	1	2	23
5	19	223	M	23	1	1	1	1	1	1	1	1	0	1	1	1	1	0	1	0	1	1	1	0	1	1	0	1	1	0	1	0	1	1	1	1	2	23
5	8	231	H	23	1	1	1	1	1	1	1	1	1	1	1	0	1	1	1	1	0	1	1	1	1	0	0	0	1	1	1	0	1	0	1	1	3	23
5	16	239	H	23	1	1	0	1	1	1	1	1	1	1	1	1	1	1	1	1	1	1	1	1	1	1	1	1	0	0	0	0	0	0	1	1	1	23
5	19	242	H	23	1	1	1	1	1	1	1	1	1	1	1	1	1	1	1	1	1	1	1	1	0	0	0	0	1	1	0	0	1	0	1	1	4	23
6	14	257	C	23	1	1	1	1	1	1	1	1	1	1	1	1	1	1	1	1	1	1	1	0	1	0	0	0	0	0	1	1	1	0	1	1	6	23
6	5	268	L	23	1	1	1	1	1	1	1	1	1	1	0	1	1	1	0	0	1	1	0	0	1	0	1	1	1	1	1	1	1	0	1	1	2	23
6	5	290	M	23	1	1	1	1	1	1	1	1	1	1	0	0	0	1	1	1	1	1	1	1	1	1	1	1	0	0	1	0	1	0	1	1	2	23
1	18	41	L	24	1	1	1	1	1	1	1	1	1	1	1	1	0	0	1	1	1	1	1	0	1	1	1	1	0	1	0	1	1	0	1	1	2	24
1	16	62	M	24	1	1	1	1	1	1	1	1	1	1	1	1	1	1	1	1	1	1	1	1	1	0	0	0	1	1	1	0	0	0	1	1	5	24
1	17	63	M	24	1	1	1	1	1	1	1	1	1	1	1	1	1	1	1	1	1	1	1	1	0	0	1	1	1	0	1	0	0	0	1	1	1	24
1	10	80	H	24	1	1	1	1	1	1	1	1	1	1	1	1	1	1	1	1	1	1	1	1	0	0	1	1	1	0	0	1	0	0	1	1	3	24
4	3	137	M	24	1	1	1	1	1	1	1	1	1	1	1	1	1	1	1	1	1	1	0	1	1	1	1	1	1	0	0	0	0	0	1	1	3	24
1	14	14	C	25	1	1	1	1	1	1	1	0	1	1	1	1	1	1	1	1	1	1	1	1	1	1	1	1	1	0	0	0	1	0	1	1	2	25
1	22	45	L	25	1	1	1	1	1	1	1	1	1	1	1	1	1	1	1	1	1	1	1	1	1	1	0	0	1	0	0	1	1	0	1	1	5	25
4	8	102	C	25	1	1	1	1	1	1	1	1	0	1	1	1	1	1	1	1	1	0	0	1	1	1	0	1	1	0	1	1	1	1	1	1	4	25
4	8	123	L	25	1	1	1	1	1	1	1	1	1	1	0	1	1	1	1	1	1	1	0	1	1	1	0	0	1	1	1	1	1	0	1	1	5	25
4	14	165	H	25	1	1	1	1	1	1	1	1	1	1	1	1	1	1	1	1	1	1	1	0	1	1	0	1	1	0	0	1	1	0	1	1	3	25
5	14	218	M	25	1	1	1	1	1	1	1	1	1	1	1	0	1	0	1	1	1	1	0	1	1	1	1	0	0	1	1	1	1	1	1	1	6	25
5	17	240	H	25	1	1	0	1	1	0	1	0	0	1	0	1	1	1	1	1	1	1	1	1	1	1	1	1	1	1	1	1	1	1	1	1	1	25
6	18	261	C	25	1	1	1	1	1	1	1	1	1	1	1	1	1	1	1	1	0	0	0	1	1	0	1	1	0	1	1	1	1	1	1	1	5	25
6	11	296	M	25	1	1	1	1	1	1	1	1	1	1	1	1	1	1	1	1	1	1	1	1	1	1	1	1	0	0	1	0	0	0	1	1	1	25
6	1	307	H	25	1	1	1	1	1	1	1	1	1	1	1	1	1	1	1	1	1	1	1	1	1	1	1	0	0	0	1	1	0	0	1	1	2	25
6	12	318	H	25	1	1	1	1	1	1	1	1	1	0	1	1	0	0	1	1	1	1	1	1	0	0	1	1	1	1	1	1	1	1	1	1	2	25
1	15	85	H	26	1	1	1	1	1	1	1	1	1	1	1	1	1	1	1	1	1	1	1	1	0	1	1	1	1	0	0	1	1	0	1	1	3	26
4	3	118	L	26	1	1	1	1	1	1	0	1	1	1	1	1	1	1	1	1	1	1	1	1	1	1	0	1	0	1	1	1	1	0	1	1	6	26
4	6	140	M	26	1	1	1	1	1	1	1	1	1	1	1	1	1	1	1	1	1	1	0	1	1	1	1	1	1	1	1	0	0	0	1	1	4	26
5	3	170	C	26	1	1	1	1	1	1	1	1	1	1	1	1	1	1	1	0	1	1	1	1	1	1	1	1	1	1	0	1	0	0	1	1	6	26
5	2	206	M	26	1	1	1	1	1	1	1	1	1	1	1	1	0	0	1	0	1	0	1	1	1	1	1	1	1	1	1	1	1	1	1	1	6	26
5	14	237	H	26	1	1	1	1	1	1	1	0	1	1	1	1	1	1	1	1	0	1	1	1	1	1	1	1	1	1	1	1	0	0	1	1	1	26
6	19	282	L	26	1	1	1	1	1	1	1	1	1	1	1	1	1	1	0	0	1	1	1	1	1	1	1	1	1	1	1	0	1	0	1	1	4	26
6	8	314	H	26	1	1	1	1	1	1	1	1	1	1	1	1	1	1	0	1	1	1	0	1	1	1	1	0	0	1	1	1	1	1	1	1	0	26
1	17	17	C	27	1	1	1	1	1	1	1	1	1	1	1	1	1	1	1	1	1	1	1	1	1	1	1	1	1	0	1	1	0	0	1	1	5	27
1	13	59	M	27	1	1	1	1	1	1	1	1	1	0	1	1	1	1	1	1	1	1	1	1	1	1	1	1	1	1	0	0	1	1	1	1	6	27
1	23	69	M	27	1	1	1	1	1	1	1	1	0	1	1	1	1	1	1	1	1	1	1	0	1	1	1	1	1	1	1	1	1	0	1	1	6	27
1	2	72	H	27	1	1	1	1	1	1	1	1	1	1	1	1	1	1	1	0	1	1	1	1	1	1	1	1	1	1	1	0	1	0	1	1	1	27
4	1	95	C	27	1	1	1	1	1	1	1	1	1	1	1	1	1	1	1	1	1	1	0	1	1	1	1	1	1	1	0	0	1	1	1	1	3	27
5	17	184	C	27	1	1	1	1	1	1	1	1	1	0	1	1	1	1	1	1	1	1	1	1	1	1	1	1	1	1	1	1	0	0	1	1	1	27
5	3	207	M	27	1	1	1	1	1	1	1	1	1	1	1	1	1	1	1	1	1	1	1	1	1	1	1	1	1	1	0	0	1	0	1	1	2	27
5	9	213	M	27	1	1	1	1	1	1	1	1	1	1	1	1	1	1	1	1	1	1	1	1	1	1	0	1	0	1	0	1	1	1	1	1	2	27
5	15	238	H	27	1	1	1	1	1	1	1	1	1	0	1	1	1	1	1	0	1	0	1	1	1	1	1	1	1	1	1	1	1	1	1	1	5	27
6	6	249	C	27	1	1	1	1	1	1	1	1	1	1	1	1	1	1	1	1	1	0	1	1	1	0	1	1	1	1	1	0	1	1	1	1	1	27
6	15	278	L	27	1	1	1	1	1	1	1	1	1	1	1	1	1	1	1	1	1	1	1	1	1	1	1	1	1	0	1	0	0	1	1	1	5	27
6	17	302	M	27	1	1	1	1	1	1	1	1	1	1	1	1	1	1	1	1	1	1	1	1	1	1	1	1	1	0	1	0	1	0	1	1	0	27
6	20	305	M	27	1	1	1	1	1	1	1	1	1	1	1	1	1	1	1	1	0	1	1	1	1	1	1	1	1	1	1	1	0	0	1	1	6	27
1	10	33	L	28	1	1	1	1	1	1	1	1	1	1	1	1	1	1	1	1	1	1	1	1	0	0	1	1	1	1	1	1	1	1	1	1	6	28
1	9	79	H	28	1	1	1	1	1	1	1	1	1	1	1	1	1	1	0	1	1	1	1	1	1	1	1	1	0	1	1	1	1	1	1	1	2	28
4	19	113	C	28	1	1	1	1	1	1	1	1	1	1	1	1	1	1	1	1	1	1	1	1	1	0	0	1	1	1	1	1	1	1	1	1	3	28
4	5	139	M	28	1	1	1	1	1	1	1	1	1	1	1	1	1	1	1	1	1	1	1	1	1	1	1	1	0	1	1	1	0	1	1	1	6	28
5	11	198	L	28	1	1	1	1	1	1	1	1	1	1	1	1	1	1	1	1	1	1	1	1	1	0	1	1	0	1	1	1	1	1	1	1	6	28
6	13	298	M	28	1	1	1	1	1	1	1	1	1	1	1	1	1	1	1	1	1	1	1	1	1	1	1	1	1	1	1	1	0	0	1	1	6	28
6	14	299	M	28	1	1	1	1	1	1	1	1	1	1	1	1	1	1	0	1	1	1	1	1	1	1	1	1	1	1	1	1	0	1	1	1	5	28
6	16	322	H	28	1	1	1	1	1	1	0	1	0	1	1	1	1	1	1	1	1	1	1	1	1	1	1	1	1	1	1	1	1	1	1	1	1	28
1	10	10	C	29	1	1	1	1	1	1	1	1	1	1	0	1	1	1	1	1	1	1	1	1	1	1	1	1	1	1	1	1	1	1	1	1	3	29
1	13	13	C	29	1	1	1	0	1	1	1	1	1	1	1	1	1	1	1	1	1	1	1	1	1	1	1	1	1	1	1	1	1	1	1	1	4	29
1	8	78	H	29	1	1	1	1	1	1	1	1	1	1	1	1	1	1	1	1	1	1	1	1	1	1	1	1	1	1	1	1	0	1	1	1	6	29
4	4	98	C	29	1	1	1	1	1	1	1	1	1	1	1	1	1	1	1	1	1	1	1	1	1	1	1	1	1	1	1	1	0	1	1	1	6	29
4	15	109	C	29	1	1	1	1	1	1	1	1	1	1	1	1	1	1	1	1	1	1	1	1	1	1	0	1	1	1	1	1	1	1	1	1	4	29
4	14	148	M	29	1	1	1	1	1	1	1	1	1	1	1	1	1	1	1	1	1	1	1	1	0	1	1	1	1	1	1	1	1	1	1	1	5	29
4	16	167	H	29	1	1	1	1	1	1	1	1	1	1	1	1	1	1	1	1	1	1	1	1	1	1	1	1	1	1	1	1	1	0	1	1	6	29
5	9	176	C	29	1	1	1	1	1	1	1	1	1	1	1	1	1	1	1	1	1	1	1	1	1	1	1	1	1	1	0	1	1	1	1	1	5	29
5	2	225	H	29	1	1	1	1	1	1	1	1	1	1	1	1	1	1	1	1	1	1	1	1	1	1	1	1	0	1	1	1	1	1	1	1	6	29
6	10	253	C	29	1	1	1	1	1	1	1	1	1	1	1	1	1	1	1	1	1	1	1	0	1	1	1	1	1	1	1	1	1	1	1	1	1	29
6	6	291	M	29	1	1	1	1	1	1	1	1	1	1	1	1	1	1	1	1	1	1	1	1	1	1	1	1	1	1	1	1	1	0	1	1	3	29
6	20	326	H	29	1	1	1	1	1	1	1	1	1	1	1	1	1	1	1	1	1	1	1	1	1	1	1	0	1	1	1	1	1	1	1	1	3	29
1	16	39	L	30	1	1	1	1	1	1	1	1	1	1	1	1	1	1	1	1	1	1	1	1	1	1	1	1	1	1	1	1	1	1	1	1	5	30
1	3	49	M	30	1	1	1	1	1	1	1	1	1	1	1	1	1	1	1	1	1	1	1	1	1	1	1	1	1	1	1	1	1	1	1	1	1	30
1	20	66	M	30	1	1	1	1	1	1	1	1	1	1	1	1	1	1	1	1	1	1	1	1	1	1	1	1	1	1	1	1	1	1	1	1	5	30
1	1	71	H	30	1	1	1	1	1	1	1	1	1	1	1	1	1	1	1	1	1	1	1	1	1	1	1	1	1	1	1	1	1	1	1	1	5	30
1	23	93	H	30	1	1	1	1	1	1	1	1	1	1	1	1	1	1	1	1	1	1	1	1	1	1	1	1	1	1	1	1	1	1	1	1	3	30
4	17	132	L	30	1	1	1	1	1	1	1	1	1	1	1	1	1	1	1	1	1	1	1	1	1	1	1	1	1	1	1	1	1	1	1	1	6	30
4	1	135	M	30	1	1	1	1	1	1	1	1	1	1	1	1	1	1	1	1	1	1	1	1	1	1	1	1	1	1	1	1	1	1	1	1	5	30
4	2	136	M	30	1	1	1	1	1	1	1	1	1	1	1	1	1	1	1	1	1	1	1	1	1	1	1	1	1	1	1	1	1	1	1	1	5	30
4	2	153	H	30	1	1	1	1	1	1	1	1	1	1	1	1	1	1	1	1	1	1	1	1	1	1	1	1	1	1	1	1	1	1	1	1	6	30
4	3	154	H	30	1	1	1	1	1	1	1	1	1	1	1	1	1	1	1	1	1	1	1	1	1	1	1	1	1	1	1	1	1	1	1	1	6	30
4	5	156	H	30	1	1	1	1	1	1	1	1	1	1	1	1	1	1	1	1	1	1	1	1	1	1	1	1	1	1	1	1	1	1	1	1	5	30
4	10	161	H	30	1	1	1	1	1	1	1	1	1	1	1	1	1	1	1	1	1	1	1	1	1	1	1	1	1	1	1	1	1	1	1	1	5	30
5	5	172	C	30	1	1	1	1	1	1	1	1	1	1	1	1	1	1	1	1	1	1	1	1	1	1	1	1	1	1	1	1	1	1	1	1	5	30
5	8	175	C	30	1	1	1	1	1	1	1	1	1	1	1	1	1	1	1	1	1	1	1	1	1	1	1	1	1	1	1	1	1	1	1	1	5	30
5	7	211	M	30	1	1	1	1	1	1	1	1	1	1	1	1	1	1	1	1	1	1	1	1	1	1	1	1	1	1	1	1	1	1	1	1	6	30
5	10	214	M	30	1	1	1	1	1	1	1	1	1	1	1	1	1	1	1	1	1	1	1	1	1	1	1	1	1	1	1	1	1	1	1	1	6	30
5	3	226	H	30	1	1	1	1	1	1	1	1	1	1	1	1	1	1	1	1	1	1	1	1	1	1	1	1	1	1	1	1	1	1	1	1	6	30
5	9	232	H	30	1	1	1	1	1	1	1	1	1	1	1	1	1	1	1	1	1	1	1	1	1	1	1	1	1	1	1	1	1	1	1	1	6	30
5	13	236	H	30	1	1	1	1	1	1	1	1	1	1	1	1	1	1	1	1	1	1	1	1	1	1	1	1	1	1	1	1	1	1	1	1	3	30
5	18	241	H	30	1	1	1	1	1	1	1	1	1	1	1	1	1	1	1	1	1	1	1	1	1	1	1	1	1	1	1	1	1	1	1	1	6	30
6	10	273	L	30	1	1	1	1	1	1	1	1	1	1	1	1	1	1	1	1	1	1	1	1	1	1	1	1	1	1	1	1	1	1	1	1	5	30
6	7	292	M	30	1	1	1	1	1	1	1	1	1	1	1	1	1	1	1	1	1	1	1	1	1	1	1	1	1	1	1	1	1	1	1	1	2	30
6	10	295	M	30	1	1	1	1	1	1	1	1	1	1	1	1	1	1	1	1	1	1	1	1	1	1	1	1	1	1	1	1	1	1	1	1	5	30
6	19	304	M	30	1	1	1	1	1	1	1	1	1	1	1	1	1	1	1	1	1	1	1	1	1	1	1	1	1	1	1	1	1	1	1	1	5	30
6	4	310	H	30	1	1	1	1	1	1	1	1	1	1	1	1	1	1	1	1	1	1	1	1	1	1	1	1	1	1	1	1	1	1	1	1	0	30
6	5	311	H	30	1	1	1	1	1	1	1	1	1	1	1	1	1	1	1	1	1	1	1	1	1	1	1	1	1	1	1	1	1	1	1	1	3	30

### Sheet: Supp Table10
Supplementary table 10 Results of the dosage response effect in honeybees
S01,03,1,3,10,30: Sucrose concentrations (%)
Colony	bee	ID	treat	S01	S03	S1	S3	S10	S30	S50	Inconsistent	NonResp	WaterScore	WaterResp	SRS	HS
1	1	1	C	0	0	0	1	1	1	1	0	0	0	0	3	17
1	2	2	C	0	0	0	0	0	1	1	0	0	0	0	1	5
1	3	3	C	0	1	1	0	1	1	1	0	0	0	0	4	10
1	4	4	C	0	0	0	0	0	0	1	0	0	0	0	0	19
1	7	7	C	0	0	0	0	0	1	1	0	0	0	0	1	2
1	8	8	C	0	0	0	0	0	1	1	0	0	0	0	1	2
1	9	9	C	0	1	1	0	1	1	1	0	0	0	0	4	15
1	10	10	C	0	0	1	0	1	1	1	0	0	0	0	3	29
1	12	12	C	0	0	0	0	0	0	1	0	0	0	0	0	7
1	13	13	C	0	0	1	1	1	1	1	0	0	1	1	4	29
1	15	15	C	0	0	0	0	0	0	1	0	0	0	0	0	17
1	16	16	C	0	0	0	0	0	1	1	0	0	0	0	1	8
1	17	17	C	0	1	1	1	1	1	1	0	0	0	0	5	27
1	18	18	C	0	0	0	0	0	0	1	0	0	0	0	0	13
1	19	19	C	1	0	1	1	1	1	1	0	0	0	0	5	12
1	20	20	C	0	0	0	0	0	1	1	0	0	0	0	1	4
1	21	21	C	0	0	0	0	0	0	1	0	0	0	0	0	21
1	22	22	C	0	0	0	0	1	1	1	0	0	0	0	2	4
1	23	23	C	0	0	0	0	0	0	1	0	0	0	0	0	11
1	1	24	L	1	1	0	1	1	1	1	0	0	2	1	5	11
1	2	25	L	0	0	1	0	1	1	1	0	0	0	0	3	18
1	3	26	L	0	0	0	0	0	1	1	0	0	0	0	1	1
1	4	27	L	0	0	0	0	0	1	1	0	0	1	1	1	13
1	5	28	L	0	0	0	0	1	1	1	0	0	0	0	2	19
1	7	30	L	0	0	0	1	1	1	1	0	0	0	0	3	14
1	9	32	L	1	1	1	1	1	1	1	0	0	5	1	6	9
1	10	33	L	1	1	1	1	1	1	1	0	0	3	1	6	28
1	11	34	L	0	0	0	0	1	0	1	0	0	0	0	1	0
1	12	35	L	0	0	0	0	0	0	1	0	0	0	0	0	1
1	13	36	L	0	0	0	0	0	0	1	0	0	0	0	0	15
1	14	37	L	0	0	0	0	0	1	1	0	0	0	0	1	8
1	15	38	L	0	0	0	0	0	1	1	0	0	0	0	1	5
1	16	39	L	0	1	1	1	1	1	1	0	0	1	1	5	30
1	17	40	L	0	0	0	0	0	1	1	0	0	0	0	1	13
1	18	41	L	0	0	0	0	1	1	1	0	0	0	0	2	24
1	20	43	L	0	0	0	0	0	0	1	0	0	0	0	0	0
1	21	44	L	0	0	0	0	0	0	1	0	0	0	0	0	8
1	22	45	L	0	1	1	1	1	1	1	0	0	3	1	5	25
1	3	49	M	0	0	0	0	0	1	1	0	0	0	0	1	30
1	4	50	M	0	0	0	1	1	1	1	0	0	0	0	3	11
1	5	51	M	0	0	0	1	1	1	1	0	0	0	0	3	18
1	6	52	M	0	0	0	0	0	1	1	0	0	0	0	1	13
1	7	53	M	0	0	0	0	0	1	1	0	0	0	0	1	1
1	8	54	M	0	0	0	0	1	1	1	0	0	0	0	2	2
1	9	55	M	1	1	1	1	1	1	1	0	0	3	1	6	18
1	10	56	M	0	0	0	0	0	1	1	0	0	0	0	1	8
1	12	58	M	0	0	0	0	0	0	1	0	0	0	0	0	5
1	13	59	M	1	1	1	1	1	1	1	0	0	1	1	6	27
1	14	60	M	0	0	0	1	1	1	1	0	0	0	0	3	20
1	15	61	M	0	0	0	0	0	1	1	0	0	0	0	1	12
1	16	62	M	0	1	1	1	1	1	1	0	0	1	1	5	24
1	17	63	M	0	0	0	0	1	0	1	0	0	0	0	1	24
1	18	64	M	0	0	0	1	1	1	1	0	0	0	0	3	15
1	19	65	M	0	0	0	0	0	1	1	0	0	0	0	1	15
1	20	66	M	0	1	1	1	1	1	1	0	0	3	1	5	30
1	21	67	M	0	0	0	0	0	0	1	0	0	0	0	0	19
1	22	68	M	0	0	0	0	0	1	1	0	0	0	0	1	2
1	23	69	M	1	1	1	1	1	1	1	0	0	1	1	6	27
1	1	71	H	0	1	1	1	1	1	1	0	0	0	0	5	30
1	2	72	H	0	0	0	0	0	1	1	0	0	0	0	1	27
1	3	73	H	0	0	0	0	0	0	1	0	0	0	0	0	17
1	4	74	H	0	0	1	1	1	1	1	0	0	0	0	4	23
1	5	75	H	0	1	1	1	1	1	1	0	0	2	1	5	23
1	6	76	H	0	0	0	1	0	0	1	0	0	0	0	1	9
1	7	77	H	0	0	0	0	0	1	1	0	0	0	0	1	0
1	8	78	H	1	1	1	1	1	1	1	0	0	0	0	6	29
1	9	79	H	0	1	1	0	0	0	1	0	0	0	0	2	28
1	10	80	H	0	0	0	1	1	1	1	0	0	0	0	3	24
1	11	81	H	1	1	1	1	1	1	1	0	0	2	1	6	9
1	12	82	H	0	0	0	1	0	1	1	0	0	0	0	2	8
1	13	83	H	0	0	1	1	1	1	1	0	0	2	1	4	3
1	14	84	H	0	0	0	0	1	1	1	0	0	0	0	2	8
1	15	85	H	0	0	0	1	1	1	1	0	0	0	0	3	26
1	16	86	H	0	0	0	0	1	1	1	0	0	0	0	2	20
1	18	88	H	0	0	0	0	0	1	1	0	0	0	0	1	4
1	19	89	H	0	0	0	0	0	0	1	0	0	0	0	0	0
1	20	90	H	0	0	0	0	0	0	1	0	0	0	0	0	1
1	22	92	H	0	0	0	0	0	1	1	0	0	0	0	1	0
1	23	93	H	0	1	0	0	1	1	1	0	0	1	1	3	30
1	24	94	H	0	1	0	1	1	1	1	0	0	0	0	4	15
4	1	95	C	0	0	0	1	1	1	1	0	0	1	1	3	27
4	2	96	C	0	0	0	0	0	0	1	0	0	0	0	0	0
4	3	97	C	0	0	0	1	1	1	1	0	0	0	0	3	17
4	4	98	C	1	1	1	1	1	1	1	0	0	1	1	6	29
4	5	99	C	0	0	0	1	1	1	1	0	0	1	1	3	10
4	6	100	C	0	0	0	1	1	1	1	0	0	0	0	3	7
4	7	101	C	0	0	0	0	0	0	1	0	0	0	0	0	4
4	8	102	C	0	0	1	1	1	1	1	0	0	1	1	4	25
4	10	104	C	0	0	0	0	0	1	1	0	0	0	0	1	6
4	11	105	C	0	0	0	0	1	1	1	0	0	0	0	2	16
4	12	106	C	0	0	0	0	0	1	1	0	0	0	0	1	15
4	13	107	C	0	0	0	0	0	1	1	0	0	0	0	1	14
4	15	109	C	0	0	1	1	1	1	1	0	0	1	1	4	29
4	16	110	C	0	0	0	0	0	0	1	0	0	0	0	0	17
4	17	111	C	0	0	0	0	0	1	1	0	0	0	0	1	11
4	18	112	C	0	0	0	0	0	0	1	0	0	0	0	0	1
4	19	113	C	0	0	1	1	1	0	1	0	0	1	1	3	28
4	20	114	C	0	0	0	0	0	0	1	0	0	0	0	0	10
4	21	115	C	0	0	0	0	1	1	1	0	0	0	0	2	13
4	1	116	L	0	0	0	0	0	1	1	0	0	0	0	1	2
4	2	117	L	0	0	0	0	0	1	1	0	0	0	0	1	9
4	3	118	L	1	1	1	1	1	1	1	0	0	2	1	6	26
4	4	119	L	0	0	1	0	1	1	1	0	0	0	0	3	2
4	5	120	L	0	0	0	0	0	0	1	0	0	0	0	0	9
4	6	121	L	0	0	0	0	0	0	1	0	0	0	0	0	10
4	7	122	L	0	0	0	1	1	1	1	0	0	1	1	3	11
4	8	123	L	0	1	1	1	1	1	1	0	0	0	0	5	25
4	9	124	L	0	1	1	1	1	1	1	0	0	1	1	5	19
4	10	125	L	0	0	0	0	0	0	1	0	0	0	0	0	14
4	11	126	L	0	0	1	1	1	1	1	0	0	0	0	4	20
4	12	127	L	0	0	0	0	0	0	1	0	0	0	0	0	17
4	13	128	L	0	0	0	0	1	1	1	0	0	0	0	2	8
4	14	129	L	0	0	0	0	1	1	1	0	0	2	1	2	14
4	15	130	L	0	0	0	0	0	0	1	0	0	0	0	0	2
4	16	131	L	0	0	0	0	1	1	1	0	0	0	0	2	22
4	17	132	L	1	1	1	1	1	1	1	0	0	1	1	6	30
4	18	133	L	0	0	0	0	0	0	1	0	0	0	0	0	14
4	19	134	L	0	0	0	0	0	1	1	0	0	0	0	1	2
4	1	135	M	0	1	1	1	1	1	1	0	0	3	1	5	30
4	2	136	M	0	1	1	1	1	1	1	0	0	0	0	5	30
4	3	137	M	0	0	1	0	1	1	1	0	0	0	0	3	24
4	4	138	M	0	0	0	1	0	0	1	0	0	0	0	1	8
4	5	139	M	1	1	1	1	1	1	1	0	0	1	1	6	28
4	6	140	M	0	1	1	0	1	1	1	0	0	0	0	4	26
4	7	141	M	0	0	0	0	0	1	1	0	0	0	0	1	18
4	8	142	M	0	1	1	1	1	1	1	0	0	1	1	5	19
4	9	143	M	0	0	0	0	0	0	1	0	0	0	0	0	7
4	10	144	M	0	0	0	0	0	0	1	0	0	0	0	0	4
4	11	145	M	0	0	0	1	1	1	1	0	0	1	1	3	15
4	12	146	M	0	0	0	0	0	1	1	0	0	0	0	1	23
4	13	147	M	0	0	0	0	0	0	1	0	0	0	0	0	13
4	14	148	M	0	1	1	1	1	1	1	0	0	0	0	5	29
4	15	149	M	0	0	1	1	1	1	1	0	0	2	1	4	20
4	16	150	M	0	0	0	0	0	0	1	0	0	0	0	0	17
4	17	151	M	0	0	1	1	1	1	1	0	0	1	1	4	17
4	1	152	H	0	0	1	1	1	1	1	0	0	0	0	4	10
4	2	153	H	1	1	1	1	1	1	1	0	0	2	1	6	30
4	3	154	H	1	1	1	1	1	1	1	0	0	1	1	6	30
4	4	155	H	0	0	1	0	1	1	1	1	0	0	0	3	17
4	5	156	H	0	1	1	1	1	1	1	0	0	2	1	5	30
4	6	157	H	0	0	0	1	1	1	1	0	0	0	0	3	22
4	7	158	H	0	0	0	1	0	1	1	1	0	0	0	2	12
4	8	159	H	0	0	0	0	1	1	1	0	0	0	0	2	16
4	9	160	H	0	0	0	0	0	1	1	0	0	0	0	1	20
4	10	161	H	0	1	1	1	1	1	1	0	0	2	1	5	30
4	11	162	H	1	0	0	0	1	0	1	1	0	0	0	2	23
4	12	163	H	0	0	1	1	0	1	1	1	0	0	0	3	21
4	13	164	H	0	0	0	0	1	1	1	0	0	0	0	2	5
4	14	165	H	0	0	0	1	1	1	1	0	0	0	0	3	25
4	15	166	H	0	0	0	0	0	1	1	0	0	0	0	1	13
4	16	167	H	1	1	1	1	1	1	1	0	0	1	1	6	29
5	1	168	C	0	0	0	0	0	1	1	0	0	0	0	1	23
5	2	169	C	0	0	0	1	0	1	1	1	0	0	0	2	14
5	3	170	C	1	1	1	1	1	1	1	0	0	1	1	6	26
5	4	171	C	0	0	0	0	0	0	1	0	0	0	0	0	16
5	5	172	C	0	1	1	1	1	1	1	0	0	0	0	5	30
5	6	173	C	0	0	0	0	0	1	1	0	0	0	0	1	7
5	7	174	C	0	0	0	0	0	0	1	0	0	0	0	0	13
5	8	175	C	0	1	1	1	1	1	1	0	0	1	1	5	30
5	9	176	C	0	1	1	1	1	1	1	0	0	2	1	5	29
5	10	177	C	0	0	0	0	0	0	1	0	0	0	0	0	9
5	11	178	C	0	0	0	0	0	0	1	0	0	0	0	0	15
5	12	179	C	0	0	0	0	1	1	1	0	0	0	0	2	2
5	13	180	C	0	0	0	0	0	0	1	0	0	0	0	0	9
5	14	181	C	0	0	0	0	1	1	1	0	0	0	0	2	15
5	15	182	C	0	0	0	0	0	1	1	0	0	0	0	1	12
5	16	183	C	0	0	0	0	0	0	1	0	0	0	0	0	8
5	17	184	C	0	0	0	0	0	1	1	0	0	0	0	1	27
5	18	185	C	0	0	0	0	0	1	1	0	0	0	0	1	2
5	19	186	C	0	0	1	1	1	1	1	0	0	1	1	4	22
5	20	187	C	0	0	0	0	0	1	1	0	0	0	0	1	8
5	1	188	L	0	0	0	1	1	1	1	0	0	0	0	3	21
5	2	189	L	0	0	0	0	0	1	1	0	0	0	0	1	4
5	3	190	L	0	0	0	0	0	0	1	0	0	0	0	0	5
5	4	191	L	0	0	1	0	1	1	1	1	0	1	1	3	17
5	5	192	L	0	0	0	1	1	1	1	0	0	0	0	3	21
5	6	193	L	0	0	1	1	1	1	1	0	0	1	1	4	12
5	7	194	L	0	0	0	0	0	0	1	0	0	0	0	0	9
5	8	195	L	0	0	0	0	1	1	1	0	0	0	0	2	22
5	9	196	L	0	0	0	0	1	1	1	0	0	0	0	2	18
5	10	197	L	0	0	0	0	0	0	1	0	0	0	0	0	15
5	11	198	L	1	1	1	1	1	1	1	0	0	1	1	6	28
5	12	199	L	0	0	0	0	0	0	1	0	0	0	0	0	14
5	13	200	L	0	0	0	1	1	1	1	0	0	1	1	3	6
5	14	201	L	0	0	0	0	0	0	1	0	0	0	0	0	13
5	15	202	L	0	1	1	1	1	1	1	0	0	1	1	5	23
5	16	203	L	0	0	0	0	0	1	1	0	0	0	0	1	12
5	17	204	L	0	0	0	0	0	0	1	0	0	0	0	0	10
5	1	205	M	0	0	0	1	1	1	1	0	0	0	0	3	23
5	2	206	M	1	1	1	1	1	1	1	0	0	1	1	6	26
5	3	207	M	0	0	0	0	1	1	1	0	0	0	0	2	27
5	4	208	M	0	0	0	0	0	0	1	0	0	0	0	0	22
5	5	209	M	0	0	0	0	0	0	1	0	0	0	0	0	13
5	6	210	M	0	0	1	0	1	1	1	1	0	0	0	3	18
5	7	211	M	1	1	1	1	1	1	1	0	0	1	1	6	30
5	8	212	M	0	0	0	1	1	0	1	1	0	0	0	2	15
5	9	213	M	0	0	0	0	1	1	1	0	0	0	0	2	27
5	10	214	M	1	1	1	1	1	1	1	0	0	1	1	6	30
5	11	215	M	0	0	0	0	0	1	1	0	0	0	0	1	6
5	12	216	M	0	0	0	0	1	1	1	0	0	0	0	2	21
5	13	217	M	0	0	0	0	0	1	1	0	0	0	0	1	22
5	14	218	M	1	1	1	1	1	1	1	0	0	1	1	6	25
5	15	219	M	0	0	0	1	1	1	1	0	0	1	1	3	16
5	16	220	M	0	0	0	0	1	1	1	0	0	0	0	2	23
5	17	221	M	0	0	0	0	1	1	1	0	0	0	0	2	17
5	18	222	M	0	0	0	1	1	1	1	0	0	0	0	3	16
5	19	223	M	0	0	0	0	1	1	1	0	0	0	0	2	23
5	1	224	H	0	0	0	0	0	0	1	0	0	0	0	0	6
5	2	225	H	1	1	1	1	1	1	1	0	0	3	1	6	29
5	3	226	H	1	1	1	1	1	1	1	0	0	0	0	6	30
5	4	227	H	0	0	0	0	0	1	1	0	0	0	0	1	20
5	5	228	H	0	0	0	1	0	0	1	1	0	0	0	1	1
5	6	229	H	0	0	0	0	1	1	1	0	0	1	1	2	12
5	7	230	H	0	0	0	0	0	1	1	0	0	0	0	1	15
5	8	231	H	0	0	0	1	1	1	1	0	0	0	0	3	23
5	9	232	H	1	1	1	1	1	1	1	0	0	2	1	6	30
5	10	233	H	0	0	0	0	0	0	1	0	0	0	0	0	9
5	11	234	H	0	0	0	0	1	1	1	0	0	0	0	2	16
5	12	235	H	0	0	0	0	1	1	1	0	0	0	0	2	21
5	13	236	H	0	0	0	1	1	1	1	0	0	2	1	3	30
5	14	237	H	0	0	0	0	0	1	1	0	0	0	0	1	26
5	15	238	H	0	1	1	1	1	1	1	0	0	0	0	5	27
5	16	239	H	0	0	0	0	0	1	1	0	0	0	0	1	23
5	17	240	H	0	0	0	1	0	0	1	1	0	0	0	1	25
5	18	241	H	1	1	1	1	1	1	1	0	0	2	1	6	30
5	19	242	H	1	1	0	1	1	0	1	1	0	0	0	4	23
5	20	243	H	0	0	0	0	1	1	1	0	0	0	0	2	18
6	1	244	C	0	0	0	0	0	1	1	0	0	0	0	1	1
6	2	245	C	0	0	0	1	1	1	1	0	0	0	0	3	0
6	3	246	C	0	0	0	0	0	1	1	0	0	0	0	1	12
6	4	247	C	0	0	0	0	0	0	1	0	0	0	0	0	9
6	6	249	C	0	0	0	0	0	1	1	0	0	0	0	1	27
6	9	252	C	0	0	0	0	0	1	1	0	0	0	0	1	3
6	10	253	C	0	0	0	0	0	1	1	0	0	0	0	1	29
6	11	254	C	0	0	0	0	1	1	1	0	0	0	0	2	20
6	12	255	C	0	0	0	0	0	0	1	0	0	0	0	0	0
6	13	256	C	0	0	0	0	0	0	1	0	0	0	0	0	18
6	14	257	C	1	1	1	1	1	1	1	0	0	0	0	6	23
6	15	258	C	0	0	0	1	0	1	1	1	0	0	0	2	17
6	16	259	C	0	0	0	0	0	0	1	0	0	0	0	0	12
6	17	260	C	0	0	0	0	1	1	1	0	0	0	0	2	3
6	18	261	C	0	1	1	1	1	1	1	0	0	0	0	5	25
6	19	262	C	0	0	0	0	0	0	1	0	0	0	0	0	9
6	20	263	C	0	0	0	0	0	1	1	0	0	0	0	1	16
6	1	264	L	0	0	0	0	0	1	1	0	0	0	0	1	7
6	2	265	L	0	0	0	0	0	0	1	0	0	0	0	0	1
6	3	266	L	0	1	1	1	1	1	1	0	0	1	1	5	17
6	4	267	L	0	0	0	0	0	1	1	0	0	0	0	1	16
6	5	268	L	0	0	0	0	1	1	1	0	0	0	0	2	23
6	6	269	L	0	0	0	0	0	0	1	0	0	0	0	0	17
6	7	270	L	0	0	0	0	0	1	1	0	0	0	0	1	1
6	8	271	L	0	0	0	1	1	1	1	0	0	0	0	3	2
6	9	272	L	0	0	0	0	0	1	1	0	0	0	0	1	1
6	10	273	L	0	1	1	1	1	1	1	0	0	0	0	5	30
6	11	274	L	0	0	0	0	0	0	1	0	0	0	0	0	0
6	12	275	L	0	0	0	0	0	0	1	0	0	0	0	0	7
6	13	276	L	0	0	0	0	0	0	1	0	0	0	0	0	0
6	14	277	L	0	0	0	1	1	1	1	0	0	0	0	3	14
6	15	278	L	0	1	1	1	1	1	1	0	0	1	1	5	27
6	16	279	L	0	0	0	0	0	0	1	0	0	0	0	0	3
6	17	280	L	0	0	0	0	0	1	1	0	0	0	0	1	21
6	18	281	L	0	0	0	0	0	0	1	0	0	0	0	0	9
6	19	282	L	0	0	1	1	1	1	1	0	0	0	0	4	26
6	20	283	L	0	0	0	0	0	0	1	0	0	0	0	0	13
6	21	284	L	0	0	0	0	0	1	1	0	0	0	0	1	0
6	22	285	L	0	0	0	0	0	1	1	0	0	0	0	1	8
6	1	286	M	0	0	0	0	0	0	1	0	0	0	0	0	0
6	2	287	M	0	0	0	0	1	1	1	0	0	0	0	2	8
6	3	288	M	0	0	0	0	0	1	1	0	0	0	0	1	0
6	5	290	M	0	0	0	0	1	1	1	0	0	0	0	2	23
6	6	291	M	0	0	0	1	1	1	1	0	0	0	0	3	29
6	7	292	M	0	0	0	0	1	1	1	0	0	1	1	2	30
6	8	293	M	0	0	0	0	1	1	1	0	0	0	0	2	15
6	10	295	M	1	1	0	1	1	1	1	1	0	2	1	5	30
6	11	296	M	0	0	0	0	0	1	1	0	0	0	0	1	25
6	12	297	M	0	0	0	0	1	0	1	1	0	0	0	1	10
6	13	298	M	1	1	1	1	1	1	1	0	0	1	1	6	28
6	14	299	M	0	1	1	1	1	1	1	0	0	0	0	5	28
6	16	301	M	0	0	0	0	1	1	1	0	0	0	0	2	2
6	17	302	M	0	0	0	0	0	0	1	0	0	0	0	0	27
6	18	303	M	0	0	0	1	1	1	1	0	0	0	0	3	8
6	19	304	M	0	1	1	1	1	1	1	0	0	3	1	5	30
6	20	305	M	1	1	1	1	1	1	1	0	0	0	0	6	27
6	1	307	H	0	0	0	0	1	1	1	0	0	0	0	2	25
6	2	308	H	0	0	0	0	0	1	1	0	0	0	0	1	14
6	3	309	H	0	0	0	0	0	0	1	0	0	0	0	0	3
6	5	311	H	0	0	1	0	1	1	1	1	0	0	0	3	30
6	6	312	H	1	0	0	0	1	1	1	0	0	1	1	3	10
6	7	313	H	0	0	0	0	0	1	1	0	0	0	0	1	16
6	9	315	H	0	0	0	0	1	1	1	0	0	0	0	2	4
6	10	316	H	0	0	0	0	0	1	1	0	0	0	0	1	21
6	11	317	H	0	0	1	1	1	1	1	0	0	0	0	4	10
6	12	318	H	0	0	0	0	1	1	1	0	0	1	1	2	25
6	13	319	H	0	0	0	0	0	0	1	0	0	0	0	0	8
6	14	320	H	1	1	1	1	1	1	1	0	0	0	0	6	12
6	15	321	H	1	1	1	1	1	1	1	0	0	2	1	6	0
6	16	322	H	0	0	0	0	0	1	1	0	0	0	0	1	28
6	18	324	H	0	1	1	1	1	1	1	0	0	1	1	5	11
6	19	325	H	0	0	0	0	0	1	1	0	0	0	0	1	1
6	20	326	H	0	0	0	1	1	1	1	0	0	0	0	3	29

### Sheet: Supp Table11
Supplementary table 11 Results of the yeast feeding supplementation
HAB: habituation score
Colony	bee	ID	treat	score	D1	D2	D3	D4	D5	D6	D7	D8	D9	D10	D11	D12	D13	D14	D15	D16	D17	D18	D19	D20	D21	D22	D23	D24	D25	D26	D27	D28	D29	D30	D	H1	SRS1	HS
A	1	1	ContGly	4	1	1	1	0	0	0	1	0	0	0	0	0	0	0	0	0	0	0	0	0	0	0	0	0	0	0	0	0	0	0	1	1	0	4
A	2	2	ContGly	29	1	1	1	1	1	1	1	1	1	1	1	1	1	1	1	1	1	1	1	1	1	0	1	1	1	1	1	1	1	1	1	1	2	29
A	3	3	ContGly	13	1	1	1	1	1	1	1	1	1	1	1	0	0	1	0	0	0	1	0	0	0	0	0	0	0	0	0	0	0	0	1	1	1	13
A	4	4	ContGly	27	1	1	1	1	1	1	1	1	1	1	1	1	1	1	1	1	1	1	1	1	1	1	1	1	1	0	1	0	1	0	1	1	5	27
A	5	5	ContGly	3	1	0	0	1	0	0	0	0	0	0	0	1	0	0	0	0	0	0	0	0	0	0	0	0	0	0	0	0	0	0	1	1	0	3
A	6	6	ContGly	1	1	0	0	0	0	0	0	0	0	0	0	0	0	0	0	0	0	0	0	0	0	0	0	0	0	0	0	0	0	0	1	0	1	1
A	7	7	ContGly	3	1	1	0	0	0	1	0	0	0	0	0	0	0	0	0	0	0	0	0	0	0	0	0	0	0	0	0	0	0	0	0	0	1	3
A	8	8	ContGly	24	1	1	1	1	1	1	1	1	1	1	1	1	1	1	1	1	1	1	1	1	1	1	0	0	1	0	0	1	0	0	1	1	3	24
A	9	9	ContGly	11	1	1	1	1	1	0	1	1	1	1	1	1	0	0	0	0	0	0	0	0	0	0	0	0	0	0	0	0	0	0	1	1	0	11
A	10	10	ContGly	13	1	1	0	1	1	0	1	0	0	1	1	1	1	0	0	0	0	0	1	1	1	1	0	0	0	0	0	0	0	0	1	0	1	13
A	11	11	ContGly	26	1	1	1	1	1	1	1	1	1	1	1	1	1	1	1	1	1	1	1	1	1	0	1	1	1	1	1	0	0	0	1	0	2	26
B	1	103	ContGly	23	1	1	1	1	1	1	1	1	1	1	1	1	1	1	1	1	0	0	0	1	1	1	1	1	1	1	0	0	0	0	1	1	5	23
B	2	104	ContGly	26	1	1	1	1	1	1	1	1	1	1	1	1	1	1	1	1	0	1	1	0	0	1	1	1	0	1	1	1	1	1	1	1	5	26
B	3	105	ContGly	26	1	1	1	1	1	1	1	1	1	1	1	1	1	1	1	1	1	1	1	1	1	1	1	1	0	0	0	1	1	0	1	1	4	26
B	4	106	ContGly	29	1	1	1	1	1	1	0	1	1	1	1	1	1	1	1	1	1	1	1	1	1	1	1	1	1	1	1	1	1	1	1	1	2	29
B	5	107	ContGly	17	1	1	1	1	1	1	0	1	0	0	0	1	1	1	1	1	1	1	0	0	1	1	1	0	0	0	0	0	0	0	1	1	1	17
B	6	108	ContGly	25	1	1	1	1	1	1	1	1	1	1	1	1	1	1	1	1	1	1	0	0	1	1	0	1	0	1	0	1	1	1	1	0	0	25
B	7	109	ContGly	30	1	1	1	1	1	1	1	1	1	1	1	1	1	1	1	1	1	1	1	1	1	1	1	1	1	1	1	1	1	1	1	1	3	30
B	8	110	ContGly	11	1	1	1	0	0	0	0	1	1	1	1	1	0	0	0	0	0	0	0	0	0	1	1	1	0	0	0	0	0	0	1	1	0	11
B	9	111	ContGly	30	1	1	1	1	1	1	1	1	1	1	1	1	1	1	1	1	1	1	1	1	1	1	1	1	1	1	1	1	1	1	1	1	3	30
B	10	112	ContGly	11	1	1	1	1	1	1	1	0	0	0	1	1	0	1	1	0	0	0	0	0	0	0	0	0	0	0	0	0	0	0	1	1	1	11
B	1	172	ContGly	30	1	1	1	1	1	1	1	1	1	1	1	1	1	1	1	1	1	1	1	1	1	1	1	1	1	1	1	1	1	1	1	1	6	30
B	2	173	ContGly	30	1	1	1	1	1	1	1	1	1	1	1	1	1	1	1	1	1	1	1	1	1	1	1	1	1	1	1	1	1	1	1	0	0	30
B	3	174	ContGly	7	1	1	1	1	1	0	0	0	0	0	1	1	0	0	0	0	0	0	0	0	0	0	0	0	0	0	0	0	0	0	1	1	0	7
B	4	175	ContGly	22	1	1	1	1	1	1	1	1	0	0	1	1	1	1	1	1	1	1	1	1	1	0	1	0	0	1	0	0	1	0	1	1	3	22
B	5	176	ContGly	24	1	1	1	1	1	1	1	1	1	0	1	1	1	0	0	1	1	1	1	1	1	0	0	1	1	0	1	1	1	1	1	1	3	24
B	6	177	ContGly	18	1	1	1	1	1	1	1	0	1	1	0	0	1	0	1	0	1	0	1	1	1	0	0	1	1	0	1	0	0	0	1	1	6	18
B	7	178	ContGly	23	1	1	1	1	1	1	1	1	1	1	1	1	1	1	1	1	0	1	0	0	0	1	1	0	0	1	0	1	1	1	1	1	0	23
B	8	179	ContGly	8	1	1	1	1	0	0	0	1	0	0	1	0	0	1	0	0	0	0	0	0	0	1	0	0	0	0	0	0	0	0	1	0	4	8
B	9	180	ContGly	12	1	1	1	1	0	0	1	0	0	0	1	1	1	0	0	0	0	0	1	0	0	0	1	0	0	1	1	0	0	0	1	1	3	12
B	10	181	ContGly	29	1	1	1	1	1	1	1	1	1	1	1	1	1	1	1	1	1	1	1	1	1	1	1	1	1	1	1	0	1	1	1	1	3	29
B	11	182	ContGly	19	1	1	1	1	1	1	1	0	1	1	1	1	1	1	1	1	1	1	1	1	0	0	0	0	0	0	0	0	0	0	1	1	5	19
B	12	183	ContGly	23	1	1	1	1	1	1	1	0	1	1	1	1	1	1	0	1	0	1	1	1	1	1	1	0	1	1	1	0	0	0	1	1	4	23
B	13	184	ContGly	15	1	1	1	1	1	1	0	0	1	0	0	1	1	1	0	1	1	1	0	0	1	0	1	0	0	0	0	0	0	0	1	1	1	15
B	14	185	ContGly	18	1	1	1	1	1	1	1	0	0	1	1	1	1	1	1	1	1	1	0	0	0	0	0	0	0	1	1	0	0	0	1	1	1	18
6	4	242	ContGly	2	1	1	0	0	0	0	0	0	0	0	0	0	0	0	0	0	0	0	0	0	0	0	0	0	0	0	0	0	0	0	0	0	6	2
6	5	243	ContGly	1	1	0	0	0	0	0	0	0	0	0	0	0	0	0	0	0	0	0	0	0	0	0	0	0	0	0	0	0	0	0	1	0	0	1
6	7	245	ContGly	7	0	0	0	0	0	0	0	0	0	1	1	0	1	0	1	1	0	1	1	0	0	0	0	0	0	0	0	0	0	0	1	0	3	7
6	9	247	ContGly	29	1	1	1	1	1	1	1	1	1	1	1	1	1	1	1	1	1	1	1	1	1	1	1	1	1	1	1	1	1	0	1	1	4	29
6	10	248	ContGly	24	1	1	1	1	1	1	1	1	1	1	1	1	1	1	1	1	1	1	1	1	1	1	1	0	0	0	1	0	0	0	1	1	1	24
6	11	249	ContGly	9	1	1	1	0	0	0	1	1	1	0	1	1	1	0	0	0	0	0	0	0	0	0	0	0	0	0	0	0	0	0	1	1	5	9
6	12	250	ContGly	19	1	1	1	1	1	1	1	1	1	1	1	1	1	1	1	1	1	1	0	0	1	0	0	0	0	0	0	0	0	0	1	1	2	19
4	1	362	ContGly	15	1	1	1	1	1	1	1	1	0	0	0	1	0	1	1	0	0	1	0	0	0	1	0	0	0	1	1	0	0	0	1	1	0	15
4	2	363	ContGly	8	1	1	1	0	1	1	1	1	0	1	0	0	0	0	0	0	0	0	0	0	0	0	0	0	0	0	0	0	0	0	1	1	0	8
4	3	364	ContGly	11	1	1	1	1	1	1	1	0	0	0	0	0	1	0	0	0	0	0	1	0	0	0	1	1	0	0	0	0	0	0	1	1	0	11
4	4	365	ContGly	24	1	1	1	1	1	1	1	1	1	1	1	0	1	1	1	0	1	1	1	0	1	1	1	1	1	0	0	1	1	0	1	1	2	24
4	5	366	ContGly	2	1	0	0	0	0	0	0	0	0	0	0	0	0	1	0	0	0	0	0	0	0	0	0	0	0	0	0	0	0	0	1	1	0	2
4	6	367	ContGly	4	1	1	1	1	0	0	0	0	0	0	0	0	0	0	0	0	0	0	0	0	0	0	0	0	0	0	0	0	0	0	1	0	1	4
4	7	368	ContGly	24	1	1	1	1	1	1	1	1	1	1	1	1	1	1	1	1	1	1	1	1	1	0	1	0	0	0	1	0	1	0	1	1	2	24
4	8	369	ContGly	4	1	1	0	1	0	0	0	0	1	0	0	0	0	0	0	0	0	0	0	0	0	0	0	0	0	0	0	0	0	0	1	0	0	4
4	9	370	ContGly	3	1	0	0	1	0	1	0	0	0	0	0	0	0	0	0	0	0	0	0	0	0	0	0	0	0	0	0	0	0	0	1	1	2	3
4	10	371	ContGly	1	1	0	0	0	0	0	0	0	0	0	0	0	0	0	0	0	0	0	0	0	0	0	0	0	0	0	0	0	0	0	0	0	1	1
4	11	372	ContGly	13	1	1	1	1	1	1	1	1	1	1	1	1	0	0	0	0	1	0	0	0	0	0	0	0	0	0	0	0	0	0	1	0	0	13
4	13	374	ContGly	4	1	1	1	0	0	0	0	0	0	0	0	0	0	0	0	0	0	0	1	0	0	0	0	0	0	0	0	0	0	0	1	1	1	4
4	14	375	ContGly	5	1	1	1	1	0	1	0	0	0	0	0	0	0	0	0	0	0	0	0	0	0	0	0	0	0	0	0	0	0	0	1	0	2	5
4	15	376	ContGly	1	0	0	1	0	0	0	0	0	0	0	0	0	0	0	0	0	0	0	0	0	0	0	0	0	0	0	0	0	0	0	0	0	1	1
4	16	377	ContGly	1	1	0	0	0	0	0	0	0	0	0	0	0	0	0	0	0	0	0	0	0	0	0	0	0	0	0	0	0	0	0	1	1	1	1
4	17	378	ContGly	6	1	1	1	0	0	0	0	0	0	0	0	0	0	1	0	0	0	1	1	0	0	0	0	0	0	0	0	0	0	0	1	1	2	6
4	18	379	ContGly	1	1	0	0	0	0	0	0	0	0	0	0	0	0	0	0	0	0	0	0	0	0	0	0	0	0	0	0	0	0	0	0	0	0	1
4	19	380	ContGly	2	1	0	0	1	0	0	0	0	0	0	0	0	0	0	0	0	0	0	0	0	0	0	0	0	0	0	0	0	0	0	1	0	0	2
4	21	382	ContGly	3	1	1	1	0	0	0	0	0	0	0	0	0	0	0	0	0	0	0	0	0	0	0	0	0	0	0	0	0	0	0	1	0	0	3
4	22	383	ContGly	2	0	0	0	1	0	0	0	0	0	0	0	0	0	0	0	0	0	0	0	0	0	1	0	0	0	0	0	0	0	0	1	1	0	2
4	24	385	ContGly	11	1	1	1	1	0	1	0	1	0	0	0	0	0	1	0	0	0	1	0	0	1	1	1	0	0	0	0	0	0	0	1	1	0	11
4	25	386	ContGly	15	1	1	1	1	1	1	1	1	1	1	1	1	0	0	0	1	0	0	0	0	0	1	0	0	0	0	1	0	0	0	1	1	2	15
4	26	387	ContGly	10	1	1	1	1	1	1	1	1	0	0	0	0	0	0	0	0	1	1	0	0	0	0	0	0	0	0	0	0	0	0	1	0	3	10
A	1	13	Y1Cont	30	1	1	1	1	1	1	1	1	1	1	1	1	1	1	1	1	1	1	1	1	1	1	1	1	1	1	1	1	1	1	1	1	0	30
A	2	14	Y1Cont	6	1	1	1	1	1	0	0	1	0	0	0	0	0	0	0	0	0	0	0	0	0	0	0	0	0	0	0	0	0	0	1	1	0	6
A	3	15	Y1Cont	15	1	1	1	1	1	1	1	1	1	1	0	1	0	0	0	0	1	1	0	1	0	1	0	0	0	0	0	0	0	0	1	1	0	15
A	4	16	Y1Cont	13	1	1	1	1	1	1	1	1	1	1	1	1	1	0	0	0	0	0	0	0	0	0	0	0	0	0	0	0	0	0	0	0	0	13
A	5	17	Y1Cont	8	1	1	1	1	1	1	1	1	0	0	0	0	0	0	0	0	0	0	0	0	0	0	0	0	0	0	0	0	0	0	1	1	0	8
A	6	18	Y1Cont	2	0	0	0	0	0	1	0	0	0	0	0	1	0	0	0	0	0	0	0	0	0	0	0	0	0	0	0	0	0	0	1	1	2	2
A	7	19	Y1Cont	9	1	1	1	0	0	0	0	0	1	0	1	0	1	0	1	0	0	0	0	0	1	0	0	0	0	0	0	1	0	0	1	1	0	9
A	9	21	Y1Cont	21	1	0	1	1	1	1	1	1	1	1	1	1	1	1	1	1	1	1	1	0	1	0	1	1	0	0	0	0	0	0	1	1	0	21
A	11	23	Y1Cont	3	1	1	1	0	0	0	0	0	0	0	0	0	0	0	0	0	0	0	0	0	0	0	0	0	0	0	0	0	0	0	1	1	2	3
A	12	24	Y1Cont	11	1	1	1	1	1	1	1	0	1	0	0	1	0	1	1	0	0	0	0	0	0	0	0	0	0	0	0	0	0	0	1	1	1	11
A	13	25	Y1Cont	2	0	1	1	0	0	0	0	0	0	0	0	0	0	0	0	0	0	0	0	0	0	0	0	0	0	0	0	0	0	0	1	1	0	2
A	14	26	Y1Cont	9	1	1	1	1	1	1	1	0	0	1	0	1	0	0	0	0	0	0	0	0	0	0	0	0	0	0	0	0	0	0	0	0	2	9
A	15	27	Y1Cont	18	1	1	1	1	1	1	1	1	1	1	1	1	1	0	1	1	1	0	1	0	0	0	1	0	0	0	0	0	0	0	1	1	3	18
B	1	113	Y1Cont	30	1	1	1	1	1	1	1	1	1	1	1	1	1	1	1	1	1	1	1	1	1	1	1	1	1	1	1	1	1	1	1	1	0	30
B	2	114	Y1Cont	19	1	1	1	1	1	1	1	1	1	1	0	0	1	1	0	0	0	1	1	1	1	1	1	1	0	0	0	0	0	0	1	1	1	19
B	3	115	Y1Cont	28	1	1	1	1	1	1	1	1	1	1	1	1	1	1	1	1	1	1	1	1	1	1	1	1	1	1	1	1	0	0	1	1	1	28
B	4	116	Y1Cont	20	1	1	1	1	1	1	1	1	1	1	1	1	1	1	1	1	1	1	0	0	1	0	0	0	1	0	0	0	0	0	1	1	3	20
B	5	117	Y1Cont	12	1	1	1	1	1	1	1	1	1	1	0	0	0	0	0	1	1	0	0	0	0	0	0	0	0	0	0	0	0	0	1	0	2	12
B	6	118	Y1Cont	30	1	1	1	1	1	1	1	1	1	1	1	1	1	1	1	1	1	1	1	1	1	1	1	1	1	1	1	1	1	1	1	1	3	30
B	7	119	Y1Cont	30	1	1	1	1	1	1	1	1	1	1	1	1	1	1	1	1	1	1	1	1	1	1	1	1	1	1	1	1	1	1	1	1	0	30
B	8	120	Y1Cont	27	1	1	1	1	1	1	1	1	1	1	1	1	1	1	1	1	1	1	1	1	1	1	1	1	1	0	0	1	1	0	1	1	3	27
B	9	121	Y1Cont	8	1	1	1	0	0	1	1	0	1	1	0	0	0	0	0	0	0	0	0	1	0	0	0	0	0	0	0	0	0	0	1	1	3	8
B	10	122	Y1Cont	28	1	1	1	1	1	1	1	1	1	1	1	1	1	1	1	1	1	1	1	1	1	1	1	1	1	1	1	0	1	0	1	1	1	28
B	1	151	Y1Cont	28	1	1	1	1	1	1	0	0	1	1	1	1	1	1	1	1	1	1	1	1	1	1	1	1	1	1	1	1	1	1	1	1	6	28
B	8	153	Y1Cont	30	1	1	1	1	1	1	1	1	1	1	1	1	1	1	1	1	1	1	1	1	1	1	1	1	1	1	1	1	1	1	1	1	4	30
B	3	154	Y1Cont	14	1	1	1	1	1	1	1	0	0	0	1	1	0	0	0	1	1	1	0	1	0	0	0	0	1	0	0	0	0	0	1	1	0	14
B	4	155	Y1Cont	5	1	1	1	1	1	0	0	0	0	0	0	0	0	0	0	0	0	0	0	0	0	0	0	0	0	0	0	0	0	0	0	0	4	5
B	5	156	Y1Cont	27	1	1	1	1	1	1	1	1	1	1	1	1	1	1	1	1	1	1	1	1	1	1	0	1	0	0	1	1	1	1	1	1	3	27
B	6	157	Y1Cont	20	1	1	1	1	1	1	1	1	1	1	1	0	1	1	1	1	1	1	1	1	1	0	0	0	0	0	0	0	0	0	1	1	5	20
B	7	158	Y1Cont	8	1	1	1	1	1	1	0	0	1	1	0	0	0	0	0	0	0	0	0	0	0	0	0	0	0	0	0	0	0	0	1	1	3	8
6	1	251	Y1Cont	24	1	1	1	1	1	1	1	1	1	1	1	1	1	1	1	1	0	1	1	1	1	0	1	0	1	1	0	0	0	1	1	1	4	24
6	2	252	Y1Cont	30	1	1	1	1	1	1	1	1	1	1	1	1	1	1	1	1	1	1	1	1	1	1	1	1	1	1	1	1	1	1	1	1	3	30
6	3	253	Y1Cont	2	1	1	0	0	0	0	0	0	0	0	0	0	0	0	0	0	0	0	0	0	0	0	0	0	0	0	0	0	0	0	1	0	2	2
6	4	254	Y1Cont	3	1	0	0	1	0	0	0	0	0	0	1	0	0	0	0	0	0	0	0	0	0	0	0	0	0	0	0	0	0	0	1	0	1	3
6	5	255	Y1Cont	29	1	1	1	1	1	1	1	1	1	1	1	1	1	1	1	1	1	1	1	1	1	1	1	1	1	1	1	1	1	0	1	1	3	29
6	6	256	Y1Cont	23	1	1	1	1	1	1	1	1	1	1	1	1	0	1	1	1	1	1	1	1	1	1	0	1	0	1	0	0	0	0	1	1	3	23
6	7	257	Y1Cont	11	1	1	1	1	0	0	1	0	0	1	0	1	1	1	0	1	1	0	0	0	0	0	0	0	0	0	0	0	0	0	1	1	0	11
6	8	258	Y1Cont	12	1	1	1	1	0	0	1	1	1	1	1	1	0	1	0	1	0	0	0	0	0	0	0	0	0	0	0	0	0	0	1	0	1	12
6	10	260	Y1Cont	1	1	0	0	0	0	0	0	0	0	0	0	0	0	0	0	0	0	0	0	0	0	0	0	0	0	0	0	0	0	0	0	0	3	1
6	11	261	Y1Cont	25	1	1	1	1	1	1	1	1	1	0	1	1	1	1	1	1	1	0	1	1	1	1	1	1	1	1	1	0	0	0	1	1	0	25
6	12	262	Y1Cont	17	1	1	1	1	1	1	1	1	1	1	0	1	1	0	1	0	1	1	1	0	0	1	0	0	0	0	0	0	0	0	1	1	2	17
4	2	389	Y1Cont	1	1	0	0	0	0	0	0	0	0	0	0	0	0	0	0	0	0	0	0	0	0	0	0	0	0	0	0	0	0	0	0	0	0	1
4	3	390	Y1Cont	13	1	1	1	1	1	1	1	1	1	1	1	0	1	1	0	0	0	0	0	0	0	0	0	0	0	0	0	0	0	0	1	1	1	13
4	4	391	Y1Cont	30	1	1	1	1	1	1	1	1	1	1	1	1	1	1	1	1	1	1	1	1	1	1	1	1	1	1	1	1	1	1	1	1	4	30
4	7	394	Y1Cont	22	1	1	1	1	1	1	1	1	1	1	1	0	1	0	0	1	1	1	1	1	1	0	1	1	1	0	1	0	0	0	1	1	3	22
4	8	395	Y1Cont	11	1	1	1	1	1	1	1	1	0	0	1	1	0	0	1	0	0	0	0	0	0	0	0	0	0	0	0	0	0	0	1	1	0	11
4	9	396	Y1Cont	4	1	1	0	1	1	0	0	0	0	0	0	0	0	0	0	0	0	0	0	0	0	0	0	0	0	0	0	0	0	0	1	0	0	4
4	10	397	Y1Cont	2	1	0	0	1	0	0	0	0	0	0	0	0	0	0	0	0	0	0	0	0	0	0	0	0	0	0	0	0	0	0	1	0	0	2
4	11	398	Y1Cont	17	1	1	1	1	1	1	1	1	1	1	0	1	1	1	1	1	1	0	0	1	0	0	0	0	0	0	0	0	0	0	1	1	0	17
4	12	399	Y1Cont	6	1	1	1	1	1	1	0	0	0	0	0	0	0	0	0	0	0	0	0	0	0	0	0	0	0	0	0	0	0	0	1	1	1	6
4	13	400	Y1Cont	1	1	0	0	0	0	0	0	0	0	0	0	0	0	0	0	0	0	0	0	0	0	0	0	0	0	0	0	0	0	0	0	0	1	1
4	14	401	Y1Cont	30	1	1	1	1	1	1	1	1	1	1	1	1	1	1	1	1	1	1	1	1	1	1	1	1	1	1	1	1	1	1	1	1	3	30
4	15	402	Y1Cont	18	1	1	1	1	1	1	1	1	1	1	1	1	1	1	1	1	0	0	1	0	0	0	0	0	1	0	0	0	0	0	1	1	4	18
4	16	403	Y1Cont	16	1	1	1	1	1	1	1	1	1	1	1	1	1	1	1	1	0	0	0	0	0	0	0	0	0	0	0	0	0	0	1	1	0	16
4	17	404	Y1Cont	15	1	1	1	1	1	1	1	1	0	1	0	0	1	0	1	1	1	1	1	0	0	0	0	0	0	0	0	0	0	0	1	1	4	15
A	1	87	Y1H	8	1	1	1	0	0	0	0	1	0	0	0	0	0	1	1	0	0	1	0	1	0	0	0	0	0	0	0	0	0	0	1	1	1	8
A	3	89	Y1H	4	1	1	1	1	0	0	0	0	0	0	0	0	0	0	0	0	0	0	0	0	0	0	0	0	0	0	0	0	0	0	1	1	0	4
A	4	90	Y1H	12	1	1	1	0	1	1	1	0	1	1	0	1	0	1	0	0	0	1	0	0	0	1	0	0	0	0	0	0	0	0	1	1	0	12
A	5	91	Y1H	11	1	1	1	1	1	1	1	1	0	1	0	0	0	0	1	0	0	0	0	0	0	1	0	0	0	0	0	0	0	0	1	1	0	11
A	6	92	Y1H	4	1	1	1	1	0	0	0	0	0	0	0	0	0	0	0	0	0	0	0	0	0	0	0	0	0	0	0	0	0	0	1	0	0	4
A	7	93	Y1H	27	1	1	1	1	1	1	1	1	1	1	1	1	1	1	1	1	1	1	1	1	0	1	1	1	0	1	1	1	1	0	1	1	5	27
A	8	94	Y1H	2	1	0	0	1	0	0	0	0	0	0	0	0	0	0	0	0	0	0	0	0	0	0	0	0	0	0	0	0	0	0	1	0	0	2
A	10	96	Y1H	4	1	1	0	0	1	0	1	0	0	0	0	0	0	0	0	0	0	0	0	0	0	0	0	0	0	0	0	0	0	0	1	1	0	4
A	11	97	Y1H	28	1	1	1	1	1	1	1	1	1	1	1	1	1	1	1	1	1	1	1	1	1	1	1	1	1	0	0	1	1	1	1	1	3	28
A	12	98	Y1H	7	1	1	1	1	1	1	0	0	0	0	0	0	0	0	0	0	0	0	0	0	0	1	0	0	0	0	0	0	0	0	1	1	2	7
A	13	99	Y1H	3	1	1	0	0	0	1	0	0	0	0	0	0	0	0	0	0	0	0	0	0	0	0	0	0	0	0	0	0	0	0	0	0	0	3
A	14	100	Y1H	18	1	1	1	0	0	1	1	0	1	1	1	1	0	1	1	1	1	0	1	1	0	1	0	0	1	0	0	1	0	0	1	1	2	18
A	15	101	Y1H	1	1	0	0	0	0	0	0	0	0	0	0	0	0	0	0	0	0	0	0	0	0	0	0	0	0	0	0	0	0	0	1	0	0	1
A	16	102	Y1H	19	1	1	1	1	1	0	1	1	1	1	1	1	1	1	1	1	1	0	1	0	1	0	1	0	0	0	0	0	0	0	1	1	4	19
B	1	159	Y1H	28	1	1	1	1	1	1	1	1	1	1	1	1	0	0	1	1	1	1	1	1	1	1	1	1	1	1	1	1	1	1	1	1	6	28
B	2	160	Y1H	21	1	1	1	1	1	1	1	1	1	1	1	1	1	1	1	1	1	1	1	0	1	1	0	0	0	0	0	0	0	0	1	1	4	21
B	3	161	Y1H	5	1	1	1	1	1	0	0	0	0	0	0	0	0	0	0	0	0	0	0	0	0	0	0	0	0	0	0	0	0	0	1	0	1	5
B	4	162	Y1H	27	1	1	1	1	1	1	1	1	1	1	1	1	1	1	1	1	1	1	1	1	1	1	1	1	1	1	0	1	0	0	1	1	6	27
B	5	163	Y1H	11	1	1	1	1	1	1	1	1	1	0	0	1	1	0	0	0	0	0	0	0	0	0	0	0	0	0	0	0	0	0	1	1	0	11
B	6	164	Y1H	20	1	1	1	1	1	1	1	1	1	1	1	1	0	1	1	0	1	1	1	1	0	1	1	0	0	0	0	0	0	0	1	1	5	20
B	7	165	Y1H	23	1	1	1	1	1	1	1	1	1	1	1	1	1	1	1	1	1	1	1	1	1	0	1	0	0	1	0	0	0	0	1	1	3	23
B	8	166	Y1H	5	1	1	1	1	0	0	0	0	0	0	0	0	1	0	0	0	0	0	0	0	0	0	0	0	0	0	0	0	0	0	1	1	0	5
B	9	167	Y1H	25	1	1	1	1	1	1	1	1	1	0	1	1	1	1	1	1	0	1	0	0	1	0	1	1	1	1	1	1	1	1	1	1	5	25
B	10	168	Y1H	30	1	1	1	1	1	1	1	1	1	1	1	1	1	1	1	1	1	1	1	1	1	1	1	1	1	1	1	1	1	1	1	1	5	30
B	11	169	Y1H	13	1	1	1	1	1	1	1	0	0	1	1	1	1	1	0	1	0	0	0	0	0	0	0	0	0	0	0	0	0	0	1	1	0	13
B	12	170	Y1H	27	1	1	1	1	1	1	1	1	1	1	1	1	1	1	1	1	1	1	1	0	1	1	1	1	0	0	1	1	1	1	1	1	3	27
B	13	171	Y1H	7	1	1	1	1	1	1	0	0	0	1	0	0	0	0	0	0	0	0	0	0	0	0	0	0	0	0	0	0	0	0	0	1	0	7
B	1	215	Y1H	6	1	1	1	1	1	0	1	0	0	0	0	0	0	0	0	0	0	0	0	0	0	0	0	0	0	0	0	0	0	0	1	0	1	6
B	2	216	Y1H	30	1	1	1	1	1	1	1	1	1	1	1	1	1	1	1	1	1	1	1	1	1	1	1	1	1	1	1	1	1	1	1	1	5	30
B	4	217	Y1H	22	1	1	1	1	1	1	1	1	1	1	1	1	1	1	0	0	1	1	1	1	1	0	0	1	1	1	0	0	0	0	1	1	3	22
B	6	218	Y1H	1	1	0	0	0	0	0	0	0	0	0	0	0	0	0	0	0	0	0	0	0	0	0	0	0	0	0	0	0	0	0	0	0	4	1
B	7	219	Y1H	19	1	1	1	1	1	1	0	0	1	1	0	1	1	0	1	1	1	0	0	1	1	1	1	1	1	0	0	0	0	0	1	1	3	19
B	8	220	Y1H	27	1	1	1	1	1	1	1	1	1	1	0	1	1	1	1	1	1	1	1	1	1	1	1	1	1	1	1	1	0	0	1	1	3	27
B	9	221	Y1H	29	1	1	1	1	1	1	1	1	1	1	1	1	0	1	1	1	1	1	1	1	1	1	1	1	1	1	1	1	1	1	1	1	5	29
6	1	287	Y1H	19	1	1	1	1	1	1	1	1	1	1	1	1	1	1	1	1	0	0	1	0	0	0	1	1	0	0	0	0	0	0	1	1	1	19
6	2	288	Y1H	5	1	1	1	0	1	0	0	1	0	0	0	0	0	0	0	0	0	0	0	0	0	0	0	0	0	0	0	0	0	0	1	1	1	5
6	3	289	Y1H	12	1	1	1	1	1	1	1	1	1	1	1	0	0	1	0	0	0	0	0	0	0	0	0	0	0	0	0	0	0	0	1	1	3	12
6	4	290	Y1H	2	1	1	0	0	0	0	0	0	0	0	0	0	0	0	0	0	0	0	0	0	0	0	0	0	0	0	0	0	0	0	1	0	2	2
6	5	291	Y1H	2	1	1	0	0	0	0	0	0	0	0	0	0	0	0	0	0	0	0	0	0	0	0	0	0	0	0	0	0	0	0	1	1	2	2
6	6	292	Y1H	9	1	1	1	1	1	1	1	0	0	1	0	0	1	0	0	0	0	0	0	0	0	0	0	0	0	0	0	0	0	0	1	0	2	9
6	7	293	Y1H	29	1	1	1	1	1	1	1	1	1	1	1	1	1	1	1	1	1	1	1	1	1	1	1	1	1	0	1	1	1	1	1	1	6	29
6	8	294	Y1H	4	1	1	0	0	0	1	1	0	0	0	0	0	0	0	0	0	0	0	0	0	0	0	0	0	0	0	0	0	0	0	0	0	0	4
6	9	295	Y1H	2	1	1	0	0	0	0	0	0	0	0	0	0	0	0	0	0	0	0	0	0	0	0	0	0	0	0	0	0	0	0	0	0	1	2
6	11	297	Y1H	1	1	0	0	0	0	0	0	0	0	0	0	0	0	0	0	0	0	0	0	0	0	0	0	0	0	0	0	0	0	0	1	0	0	1
6	13	299	Y1H	29	1	1	1	1	1	1	1	1	1	1	1	1	1	1	1	1	1	0	1	1	1	1	1	1	1	1	1	1	1	1	1	1	2	29
6	14	300	Y1H	28	1	1	1	1	1	1	1	0	1	1	1	1	1	1	0	1	1	1	1	1	1	1	1	1	1	1	1	1	1	1	1	1	2	28
6	15	301	Y1H	25	1	1	1	1	1	1	1	1	1	1	0	1	1	0	1	1	1	1	0	1	1	1	1	0	1	1	0	1	1	1	1	1	0	25
4	1	457	Y1H	2	1	0	0	1	0	0	0	0	0	0	0	0	0	0	0	0	0	0	0	0	0	0	0	0	0	0	0	0	0	0	1	0	0	2
4	4	460	Y1H	17	1	1	1	1	1	1	1	1	1	1	1	0	0	0	0	0	0	1	1	1	0	0	1	0	0	0	1	1	0	0	1	1	2	17
4	7	463	Y1H	5	1	1	1	0	0	0	1	0	0	0	1	0	0	0	0	0	0	0	0	0	0	0	0	0	0	0	0	0	0	0	0	0	1	5
4	9	465	Y1H	14	1	1	1	1	1	1	1	1	1	1	1	0	0	0	1	1	1	0	0	0	0	0	0	0	0	0	0	0	0	0	1	0	1	14
4	10	466	Y1H	10	1	1	1	1	1	0	0	0	1	0	0	1	1	0	0	0	0	0	0	0	0	0	0	1	1	0	0	0	0	0	1	1	2	10
4	11	467	Y1H	26	1	1	1	1	1	0	1	0	0	1	0	1	1	1	1	1	1	1	1	1	1	1	1	1	1	1	1	1	1	1	1	1	1	26
4	12	468	Y1H	6	1	1	1	1	0	1	1	0	0	0	0	0	0	0	0	0	0	0	0	0	0	0	0	0	0	0	0	0	0	0	1	1	0	6
4	13	469	Y1H	30	1	1	1	1	1	1	1	1	1	1	1	1	1	1	1	1	1	1	1	1	1	1	1	1	1	1	1	1	1	1	1	1	0	30
4	14	470	Y1H	16	1	1	1	1	1	1	1	1	1	1	1	1	0	0	0	0	0	0	0	0	1	1	0	1	1	0	0	0	0	0	1	1	0	16
4	15	471	Y1H	2	1	1	0	0	0	0	0	0	0	0	0	0	0	0	0	0	0	0	0	0	0	0	0	0	0	0	0	0	0	0	1	0	0	2
4	16	472	Y1H	4	1	0	0	0	1	1	1	0	0	0	0	0	0	0	0	0	0	0	0	0	0	0	0	0	0	0	0	0	0	0	1	0	2	4
4	17	473	Y1H	1	1	0	0	0	0	0	0	0	0	0	0	0	0	0	0	0	0	0	0	0	0	0	0	0	0	0	0	0	0	0	1	0	0	1
4	18	474	Y1H	4	1	0	0	0	0	0	0	0	0	0	0	0	1	1	1	0	0	0	0	0	0	0	0	0	0	0	0	0	0	0	1	1	0	4
4	19	475	Y1H	30	1	1	1	1	1	1	1	1	1	1	1	1	1	1	1	1	1	1	1	1	1	1	1	1	1	1	1	1	1	1	1	1	2	30
4	20	476	Y1H	28	1	1	1	1	1	1	1	1	1	1	1	1	1	1	1	1	1	1	1	1	1	1	1	0	0	1	1	1	1	1	1	1	2	28
4	21	477	Y1H	26	1	1	1	1	1	1	1	1	1	1	1	1	1	1	1	1	1	1	1	1	1	1	1	0	1	0	1	1	0	0	1	1	2	26
4	22	478	Y1H	3	1	1	0	0	0	0	0	0	0	1	0	0	0	0	0	0	0	0	0	0	0	0	0	0	0	0	0	0	0	0	1	1	0	3
A	2	29	Y2Cont	1	1	0	0	0	0	0	0	0	0	0	0	0	0	0	0	0	0	0	0	0	0	0	0	0	0	0	0	0	0	0	0	0	0	1
A	3	30	Y2Cont	29	1	1	1	1	1	1	1	1	1	1	1	1	1	1	1	1	1	1	1	1	1	1	1	1	0	1	1	1	1	1	1	1	4	29
A	4	31	Y2Cont	13	1	1	1	1	0	0	0	0	0	0	0	1	1	1	1	1	0	0	0	0	0	0	0	1	1	1	0	0	0	1	1	0	3	13
A	6	33	Y2Cont	9	1	1	1	1	1	1	0	0	0	0	1	0	1	0	0	0	0	0	0	0	0	0	0	0	1	0	0	0	0	0	1	1	2	9
A	8	35	Y2Cont	21	0	1	1	1	1	1	1	1	1	1	1	0	1	0	1	1	1	1	1	1	1	1	0	1	1	0	0	0	0	0	1	1	4	21
A	10	37	Y2Cont	28	1	1	1	1	1	1	1	1	1	1	1	1	1	0	1	1	1	1	1	1	0	1	1	1	1	1	1	1	1	1	1	1	5	28
A	11	38	Y2Cont	2	0	0	0	0	1	1	0	0	0	0	0	0	0	0	0	0	0	0	0	0	0	0	0	0	0	0	0	0	0	0	1	0	1	2
A	12	39	Y2Cont	3	1	0	0	0	1	0	0	0	0	0	0	0	0	0	0	0	0	0	1	0	0	0	0	0	0	0	0	0	0	0	0	0	2	3
A	13	40	Y2Cont	1	1	0	0	0	0	0	0	0	0	0	0	0	0	0	0	0	0	0	0	0	0	0	0	0	0	0	0	0	0	0	1	0	5	1
A	14	41	Y2Cont	11	1	1	1	1	1	1	1	1	0	0	0	0	0	1	0	0	0	0	0	0	1	1	0	0	0	0	0	0	0	0	1	0	0	11
B	1	123	Y2Cont	10	1	1	1	1	1	1	1	0	0	0	0	1	0	1	1	0	0	0	0	0	0	0	0	0	0	0	0	0	0	0	1	1	4	10
B	2	124	Y2Cont	24	1	1	1	1	1	1	1	1	1	1	1	1	1	1	1	1	1	1	1	1	1	0	1	0	1	0	0	0	1	0	1	1	1	24
B	3	125	Y2Cont	10	1	1	1	1	1	1	1	1	1	1	0	0	0	0	0	0	0	0	0	0	0	0	0	0	0	0	0	0	0	0	1	0	0	10
B	4	126	Y2Cont	15	1	1	1	1	1	1	1	1	1	1	1	1	1	1	1	0	0	0	0	0	0	0	0	0	0	0	0	0	0	0	1	1	2	15
B	5	127	Y2Cont	18	1	1	1	1	0	0	0	0	1	1	1	1	1	1	1	1	1	1	1	1	1	0	0	1	0	0	0	0	0	0	1	1	0	18
B	6	128	Y2Cont	28	1	1	1	1	1	1	1	1	1	1	1	1	1	1	1	1	1	1	1	1	1	1	1	1	1	1	0	0	1	1	1	1	4	28
B	7	129	Y2Cont	15	1	1	1	1	1	1	1	1	1	1	1	1	1	1	1	0	0	0	0	0	0	0	0	0	0	0	0	0	0	0	1	1	4	15
B	8	130	Y2Cont	10	1	1	1	1	1	1	1	1	1	0	0	0	0	0	0	0	0	1	0	0	0	0	0	0	0	0	0	0	0	0	1	1	1	10
B	9	131	Y2Cont	19	1	1	1	1	1	1	1	0	0	0	1	1	1	1	1	0	1	1	0	1	0	1	0	1	0	0	1	1	0	0	1	1	1	19
B	1	133	Y2Cont	30	1	1	1	1	1	1	1	1	1	1	1	1	1	1	1	1	1	1	1	1	1	1	1	1	1	1	1	1	1	1	1	1	4	30
B	2	134	Y2Cont	9	1	1	1	1	0	1	0	0	0	1	0	0	0	0	0	1	1	0	0	0	1	0	0	0	0	0	0	0	0	0	1	1	5	9
B	3	135	Y2Cont	27	1	1	1	1	1	1	1	1	1	1	1	1	1	1	1	1	1	1	1	1	1	1	1	1	1	1	0	0	1	0	1	1	4	27
B	4	136	Y2Cont	27	1	1	1	1	1	1	1	1	1	1	1	1	1	1	1	1	1	1	1	1	1	0	1	0	1	0	1	1	1	1	1	1	4	27
B	5	137	Y2Cont	3	1	1	1	0	0	0	0	0	0	0	0	0	0	0	0	0	0	0	0	0	0	0	0	0	0	0	0	0	0	0	1	0	4	3
B	6	138	Y2Cont	16	1	1	1	1	1	1	1	1	1	1	1	1	0	0	1	0	1	0	0	1	0	0	0	0	0	1	0	0	0	0	1	1	0	16
B	7	139	Y2Cont	28	1	1	1	1	1	1	1	1	1	1	1	1	1	1	1	1	1	1	1	1	1	1	1	1	1	1	1	1	0	0	1	1	3	28
B	8	140	Y2Cont	18	1	1	1	1	1	1	1	0	1	1	1	0	0	1	1	1	1	1	0	0	1	1	1	0	0	0	0	0	0	0	1	0	0	18
6	1	263	Y2Cont	30	1	1	1	1	1	1	1	1	1	1	1	1	1	1	1	1	1	1	1	1	1	1	1	1	1	1	1	1	1	1	1	1	5	30
6	2	264	Y2Cont	20	1	1	1	1	1	0	0	1	1	1	0	1	0	1	1	0	1	1	1	1	1	1	1	0	1	0	0	1	0	0	1	1	3	20
6	3	265	Y2Cont	7	1	1	1	1	0	0	1	0	0	0	1	0	0	0	1	0	0	0	0	0	0	0	0	0	0	0	0	0	0	0	1	1	0	7
6	4	266	Y2Cont	22	1	1	1	1	1	1	1	1	1	1	1	1	1	1	1	1	1	1	1	1	0	0	1	1	0	0	0	0	0	0	1	1	5	22
6	5	267	Y2Cont	5	1	1	1	0	0	1	1	0	0	0	0	0	0	0	0	0	0	0	0	0	0	0	0	0	0	0	0	0	0	0	1	1	3	5
6	6	268	Y2Cont	30	1	1	1	1	1	1	1	1	1	1	1	1	1	1	1	1	1	1	1	1	1	1	1	1	1	1	1	1	1	1	1	1	3	30
6	7	269	Y2Cont	26	1	1	1	1	1	1	1	1	1	1	1	1	0	0	1	1	1	1	0	1	1	1	1	1	1	1	1	0	1	1	1	1	2	26
6	8	270	Y2Cont	9	1	1	1	1	1	1	0	0	0	1	0	0	0	0	0	0	1	0	0	0	1	0	0	0	0	0	0	0	0	0	1	0	3	9
6	9	271	Y2Cont	1	0	0	0	1	0	0	0	0	0	0	0	0	0	0	0	0	0	0	0	0	0	0	0	0	0	0	0	0	0	0	0	0	0	1
6	10	272	Y2Cont	10	1	1	1	1	1	1	1	1	0	0	0	1	0	0	1	0	0	0	0	0	0	0	0	0	0	0	0	0	0	0	0	0	1	10
6	11	273	Y2Cont	18	1	1	1	1	1	0	1	0	1	1	1	1	0	1	0	1	1	1	1	1	0	0	0	1	1	0	0	0	0	0	1	1	3	18
6	13	275	Y2Cont	1	1	0	0	0	0	0	0	0	0	0	0	0	0	0	0	0	0	0	0	0	0	0	0	0	0	0	0	0	0	0	0	0	0	1
6	16	278	Y2Cont	30	1	1	1	1	1	1	1	1	1	1	1	1	1	1	1	1	1	1	1	1	1	1	1	1	1	1	1	1	1	1	1	1	2	30
6	18	280	Y2Cont	29	1	1	1	1	1	1	1	1	1	1	1	1	1	1	1	1	1	1	1	1	1	1	1	1	1	1	1	1	1	0	1	1	3	29
6	19	281	Y2Cont	21	1	1	1	1	0	1	1	0	0	1	1	1	1	1	1	1	1	1	0	0	1	0	1	1	1	1	0	0	1	0	1	1	0	21
6	21	283	Y2Cont	1	1	0	0	0	0	0	0	0	0	0	0	0	0	0	0	0	0	0	0	0	0	0	0	0	0	0	0	0	0	0	0	0	0	1
6	22	284	Y2Cont	22	1	1	1	1	1	1	1	1	1	1	1	1	1	1	1	1	0	1	1	1	1	1	0	0	0	1	0	0	0	0	1	1	0	22
4	1	405	Y2Cont	4	1	0	0	0	0	0	0	0	1	1	1	0	0	0	0	0	0	0	0	0	0	0	0	0	0	0	0	0	0	0	1	0	2	4
4	2	406	Y2Cont	15	1	1	1	1	1	0	0	0	0	0	0	1	1	1	1	1	1	1	1	0	0	1	0	1	0	0	0	0	0	0	1	0	2	15
4	3	407	Y2Cont	8	1	1	1	0	1	0	1	1	0	0	0	0	1	1	0	0	0	0	0	0	0	0	0	0	0	0	0	0	0	0	1	0	0	8
4	4	408	Y2Cont	29	1	1	1	1	1	1	1	1	1	1	1	1	1	1	1	1	1	1	1	1	1	1	1	1	1	1	1	1	1	0	1	1	2	29
4	5	409	Y2Cont	7	1	1	0	1	0	1	1	0	1	0	0	1	0	0	0	0	0	0	0	0	0	0	0	0	0	0	0	0	0	0	1	1	4	7
4	6	410	Y2Cont	18	1	1	1	1	1	1	1	0	0	0	1	1	1	1	0	0	1	1	0	0	1	1	1	1	0	1	0	0	0	0	1	1	4	18
4	7	411	Y2Cont	11	1	1	1	1	1	1	1	1	1	0	1	0	1	0	0	0	0	0	0	0	0	0	0	0	0	0	0	0	0	0	1	1	0	11
4	8	412	Y2Cont	11	1	1	0	0	0	0	1	0	1	1	1	1	1	0	1	0	0	0	1	0	0	1	0	0	0	0	0	0	0	0	1	1	0	11
4	9	413	Y2Cont	3	1	1	0	1	0	0	0	0	0	0	0	0	0	0	0	0	0	0	0	0	0	0	0	0	0	0	0	0	0	0	1	0	0	3
4	10	414	Y2Cont	20	1	1	1	1	1	1	1	1	1	1	1	1	1	1	1	1	0	1	1	1	0	0	0	0	0	1	0	0	0	0	1	1	2	20
4	11	415	Y2Cont	10	1	1	1	1	1	1	0	0	0	1	0	0	0	1	0	0	0	0	0	0	0	0	0	0	0	0	1	1	0	0	1	1	6	10
4	13	417	Y2Cont	17	1	1	0	0	1	1	0	1	1	1	1	1	1	1	1	1	1	0	1	0	1	0	0	0	1	0	0	0	0	0	1	1	3	17
4	14	418	Y2Cont	2	1	1	0	0	0	0	0	0	0	0	0	0	0	0	0	0	0	0	0	0	0	0	0	0	0	0	0	0	0	0	0	0	0	2
4	15	419	Y2Cont	11	1	1	1	1	1	1	1	1	1	1	0	0	0	1	0	0	0	0	0	0	0	0	0	0	0	0	0	0	0	0	1	1	0	11
A	1	60	Y2H	9	1	1	1	1	1	1	1	0	0	0	0	0	0	0	0	1	0	0	0	0	0	1	0	0	0	0	0	0	0	0	1	1	0	9
A	3	62	Y2H	26	1	1	1	1	1	1	1	1	1	1	1	1	1	1	0	1	1	0	0	0	1	1	1	1	1	1	1	1	1	1	1	1	5	26
A	4	63	Y2H	30	1	1	1	1	1	1	1	1	1	1	1	1	1	1	1	1	1	1	1	1	1	1	1	1	1	1	1	1	1	1	1	1	0	30
A	5	64	Y2H	4	1	1	0	0	0	0	0	0	0	1	0	0	1	0	0	0	0	0	0	0	0	0	0	0	0	0	0	0	0	0	1	1	0	4
A	6	65	Y2H	9	1	1	1	0	1	0	1	0	0	0	1	0	0	0	1	0	1	0	0	1	0	0	0	0	0	0	0	0	0	0	1	1	1	9
A	7	66	Y2H	16	1	1	1	1	1	1	1	1	1	1	1	1	1	1	1	1	0	0	0	0	0	0	0	0	0	0	0	0	0	0	1	1	5	16
A	8	67	Y2H	20	1	0	1	1	0	0	1	1	1	1	1	0	1	1	0	1	1	1	1	1	1	1	1	0	0	1	0	0	1	0	1	1	1	20
A	9	68	Y2H	30	1	1	1	1	1	1	1	1	1	1	1	1	1	1	1	1	1	1	1	1	1	1	1	1	1	1	1	1	1	1	1	1	2	30
A	10	69	Y2H	25	1	1	1	1	1	1	1	1	1	1	1	1	1	0	1	0	1	1	1	0	1	0	1	0	1	1	1	1	1	1	1	1	2	25
A	11	70	Y2H	30	1	1	1	1	1	1	1	1	1	1	1	1	1	1	1	1	1	1	1	1	1	1	1	1	1	1	1	1	1	1	1	1	1	30
A	12	71	Y2H	19	1	1	1	1	1	1	1	1	1	1	1	1	0	1	0	1	1	1	0	1	0	1	1	0	0	0	0	0	0	0	1	1	1	19
B	1	195	Y2H	5	1	1	1	1	1	0	0	0	0	0	0	0	0	0	0	0	0	0	0	0	0	0	0	0	0	0	0	0	0	0	1	0	0	5
B	2	196	Y2H	17	1	1	1	1	1	1	1	1	1	1	1	1	1	1	0	0	1	0	0	1	1	0	0	0	0	0	0	0	0	0	1	1	5	17
B	3	197	Y2H	13	1	1	1	1	0	1	1	1	0	1	0	1	1	1	0	1	1	0	0	0	0	0	0	0	0	0	0	0	0	0	1	1	2	13
B	4	198	Y2H	22	1	1	1	1	1	1	1	1	1	1	1	1	0	0	1	0	0	1	0	1	1	0	1	1	1	0	1	1	1	0	1	1	6	22
B	5	199	Y2H	5	1	1	1	1	0	0	0	0	0	0	0	0	0	0	0	0	0	1	0	0	0	0	0	0	0	0	0	0	0	0	1	1	4	5
B	6	200	Y2H	5	1	0	1	1	1	0	0	0	0	0	0	0	0	0	0	0	0	0	0	0	0	0	0	0	0	1	0	0	0	0	1	1	1	5
B	7	201	Y2H	30	1	1	1	1	1	1	1	1	1	1	1	1	1	1	1	1	1	1	1	1	1	1	1	1	1	1	1	1	1	1	1	1	6	30
B	8	202	Y2H	29	1	1	1	1	1	1	1	1	1	1	1	1	1	1	1	1	1	1	1	1	1	1	1	1	1	1	1	1	1	0	1	1	3	29
B	9	203	Y2H	22	1	1	1	1	1	1	1	0	0	0	1	1	1	1	1	1	0	1	1	0	1	1	0	0	1	0	1	1	1	1	1	1	2	22
B	10	204	Y2H	17	1	1	1	1	1	1	0	1	1	1	0	0	0	0	1	1	0	1	1	1	1	1	1	0	0	0	0	0	0	0	1	0	6	17
B	11	205	Y2H	30	1	1	1	1	1	1	1	1	1	1	1	1	1	1	1	1	1	1	1	1	1	1	1	1	1	1	1	1	1	1	1	0	6	30
B	12	206	Y2H	25	1	1	1	1	1	1	1	1	1	1	1	1	1	1	1	1	1	1	1	1	1	1	1	0	0	1	1	0	0	0	1	0	4	25
B	1	222	Y2H	30	1	1	1	1	1	1	1	1	1	1	1	1	1	1	1	1	1	1	1	1	1	1	1	1	1	1	1	1	1	1	1	1	4	30
B	2	223	Y2H	30	1	1	1	1	1	1	1	1	1	1	1	1	1	1	1	1	1	1	1	1	1	1	1	1	1	1	1	1	1	1	1	1	6	30
B	4	225	Y2H	25	1	1	1	1	1	1	1	1	1	1	1	1	1	1	1	0	1	1	1	1	1	1	1	0	0	0	0	1	1	1	1	1	3	25
B	5	226	Y2H	1	1	0	0	0	0	0	0	0	0	0	0	0	0	0	0	0	0	0	0	0	0	0	0	0	0	0	0	0	0	0	0	0	5	1
B	6	227	Y2H	30	1	1	1	1	1	1	1	1	1	1	1	1	1	1	1	1	1	1	1	1	1	1	1	1	1	1	1	1	1	1	1	1	4	30
B	7	228	Y2H	25	1	1	1	1	1	1	1	1	1	1	1	1	1	1	1	1	1	1	0	1	1	1	1	0	1	0	0	0	1	1	1	1	5	25
B	8	229	Y2H	2	1	1	0	0	0	0	0	0	0	0	0	0	0	0	0	0	0	0	0	0	0	0	0	0	0	0	0	0	0	0	1	0	4	2
B	9	230	Y2H	30	1	1	1	1	1	1	1	1	1	1	1	1	1	1	1	1	1	1	1	1	1	1	1	1	1	1	1	1	1	1	1	1	1	30
B	10	231	Y2H	1	0	1	0	0	0	0	0	0	0	0	0	0	0	0	0	0	0	0	0	0	0	0	0	0	0	0	0	0	0	0	0	0	0	1
6	1	303	Y2H	20	1	1	1	1	1	1	1	1	1	1	0	1	1	1	0	1	1	0	1	1	1	0	1	0	0	0	0	1	0	0	1	1	4	20
6	2	304	Y2H	6	1	1	1	0	1	1	1	0	0	0	0	0	0	0	0	0	0	0	0	0	0	0	0	0	0	0	0	0	0	0	1	1	2	6
6	3	305	Y2H	8	1	1	1	1	0	0	1	0	1	0	1	1	0	0	0	0	0	0	0	0	0	0	0	0	0	0	0	0	0	0	1	1	3	8
6	4	306	Y2H	5	1	1	1	1	0	0	0	0	1	0	0	0	0	0	0	0	0	0	0	0	0	0	0	0	0	0	0	0	0	0	1	1	3	5
6	5	307	Y2H	5	1	1	0	0	0	0	0	0	1	1	0	0	1	0	0	0	0	0	0	0	0	0	0	0	0	0	0	0	0	0	1	1	5	5
6	6	308	Y2H	3	1	1	0	1	0	0	0	0	0	0	0	0	0	0	0	0	0	0	0	0	0	0	0	0	0	0	0	0	0	0	1	0	3	3
6	7	309	Y2H	15	1	1	1	1	1	1	1	1	1	0	0	0	1	0	1	1	0	1	1	0	0	1	0	0	0	0	0	0	0	0	1	1	2	15
6	8	310	Y2H	3	1	1	1	0	0	0	0	0	0	0	0	0	0	0	0	0	0	0	0	0	0	0	0	0	0	0	0	0	0	0	1	0	2	3
6	9	311	Y2H	7	1	1	1	1	1	1	0	0	0	0	0	0	0	0	0	0	0	0	0	0	0	0	0	0	0	0	0	0	1	0	1	1	1	7
6	10	312	Y2H	29	1	1	1	1	1	1	1	1	1	1	0	1	1	1	1	1	1	1	1	1	1	1	1	1	1	1	1	1	1	1	1	1	5	29
6	11	313	Y2H	26	1	1	1	1	1	1	1	1	1	1	1	1	1	1	1	1	1	1	1	1	1	1	1	1	1	1	0	0	0	0	1	1	6	26
6	12	314	Y2H	17	1	1	1	1	1	1	0	1	1	1	1	1	1	0	1	1	1	1	1	0	0	0	0	0	0	0	0	0	0	0	1	1	3	17
6	13	315	Y2H	10	1	1	1	1	1	1	0	1	1	0	0	0	1	0	1	0	0	0	0	0	0	0	0	0	0	0	0	0	0	0	1	1	5	10
6	14	316	Y2H	4	1	1	1	0	1	0	0	0	0	0	0	0	0	0	0	0	0	0	0	0	0	0	0	0	0	0	0	0	0	0	1	0	5	4
6	15	317	Y2H	2	1	1	0	0	0	0	0	0	0	0	0	0	0	0	0	0	0	0	0	0	0	0	0	0	0	0	0	0	0	0	1	0	0	2
6	16	318	Y2H	30	1	1	1	1	1	1	1	1	1	1	1	1	1	1	1	1	1	1	1	1	1	1	1	1	1	1	1	1	1	1	1	1	5	30
6	17	319	Y2H	27	1	1	1	1	1	1	1	1	1	1	1	1	1	1	1	1	1	1	1	1	1	0	1	1	1	1	1	0	0	1	1	1	5	27
6	19	321	Y2H	21	1	1	1	1	1	1	1	1	1	1	0	1	1	1	0	1	1	1	1	1	1	0	0	0	0	1	1	0	0	0	1	1	3	21
4	1	479	Y2H	22	1	1	1	0	1	0	1	1	1	0	1	1	1	1	1	0	1	1	1	1	1	1	1	1	0	1	1	0	0	0	1	1	2	22
4	2	480	Y2H	6	1	1	1	0	1	0	0	0	1	0	0	0	0	1	0	0	0	0	0	0	0	0	0	0	0	0	0	0	0	0	1	1	1	6
4	3	481	Y2H	2	1	0	1	0	0	0	0	0	0	0	0	0	0	0	0	0	0	0	0	0	0	0	0	0	0	0	0	0	0	0	1	0	1	2
4	4	482	Y2H	7	1	1	1	1	1	1	1	0	0	0	0	0	0	0	0	0	0	0	0	0	0	0	0	0	0	0	0	0	0	0	1	0	0	7
4	6	484	Y2H	24	1	1	1	1	1	1	1	1	1	1	1	1	1	1	1	1	1	1	1	1	1	1	1	1	0	0	0	0	0	0	1	1	2	24
4	7	485	Y2H	30	1	1	1	1	1	1	1	1	1	1	1	1	1	1	1	1	1	1	1	1	1	1	1	1	1	1	1	1	1	1	1	1	0	30
4	9	487	Y2H	3	1	1	0	0	0	0	0	0	0	0	0	0	0	1	0	0	0	0	0	0	0	0	0	0	0	0	0	0	0	0	1	1	1	3
4	10	488	Y2H	30	1	1	1	1	1	1	1	1	1	1	1	1	1	1	1	1	1	1	1	1	1	1	1	1	1	1	1	1	1	1	1	1	1	30
4	11	489	Y2H	6	1	1	1	1	1	0	0	0	0	0	0	1	0	0	0	0	0	0	0	0	0	0	0	0	0	0	0	0	0	0	1	1	1	6
4	12	490	Y2H	2	1	1	0	0	0	0	0	0	0	0	0	0	0	0	0	0	0	0	0	0	0	0	0	0	0	0	0	0	0	0	1	0	0	2
4	14	492	Y2H	2	1	1	0	0	0	0	0	0	0	0	0	0	0	0	0	0	0	0	0	0	0	0	0	0	0	0	0	0	0	0	1	1	0	2
4	15	493	Y2H	1	1	0	0	0	0	0	0	0	0	0	0	0	0	0	0	0	0	0	0	0	0	0	0	0	0	0	0	0	0	0	1	0	2	1
4	16	494	Y2H	28	1	1	1	1	1	1	1	1	1	1	1	1	1	1	1	1	1	1	1	1	1	1	0	1	0	1	1	1	1	1	1	1	3	28
4	17	495	Y2H	1	1	0	0	0	0	0	0	0	0	0	0	0	0	0	0	0	0	0	0	0	0	0	0	0	0	0	0	0	0	0	0	0	0	1
4	18	496	Y2H	17	1	0	1	1	1	1	1	0	1	1	1	1	0	1	1	1	0	0	0	0	0	0	0	0	1	1	0	0	1	1	1	1	2	17
4	19	497	Y2H	10	1	1	1	0	1	1	0	1	1	0	0	0	1	1	0	1	0	0	0	0	0	0	0	0	0	0	0	0	0	0	1	1	1	10

### Sheet: Supp Table12
Supplementary table 12 Results of the supplementation of yeast
S01,03,1,3,10,30: Sucrose concentrations
Colony	bee	ID	treat	S01	S03	S1	S3	S10	S30	S50	Inconsistent	NonResp	WaterScore	WaterResp	SRS	HS
A	1	1	ContGly	0	0	0	0	0	0	1	0	0	0	0	0	4
A	2	2	ContGly	0	0	0	0	1	1	1	0	0	0	0	2	29
A	3	3	ContGly	0	0	0	0	1	0	1	1	0	0	0	1	13
A	4	4	ContGly	0	1	1	1	1	1	1	0	0	0	0	5	27
A	5	5	ContGly	0	0	0	0	0	0	1	0	0	0	0	0	3
A	6	6	ContGly	0	0	0	0	0	1	1	0	0	0	0	1	1
A	7	7	ContGly	0	0	0	0	0	1	1	0	0	0	0	1	3
A	8	8	ContGly	0	0	0	1	1	1	1	0	0	0	0	3	24
A	9	9	ContGly	0	0	0	0	0	0	1	0	0	0	0	0	11
A	10	10	ContGly	0	0	0	0	0	1	1	0	0	0	0	1	13
A	11	11	ContGly	0	0	0	0	1	1	1	0	0	0	0	2	26
A	1	13	Y1Cont	0	0	0	0	0	0	1	0	0	0	0	0	30
A	5	17	Y1Cont	0	0	0	0	0	0	1	0	0	0	0	0	8
A	6	18	Y1Cont	0	0	0	0	1	1	1	0	0	0	0	2	2
A	8	20	Y1Cont	0	0	0	0	1	1	1	0	0	0	0	2	0
A	9	21	Y1Cont	0	0	0	0	0	0	1	0	0	0	0	0	21
A	11	23	Y1Cont	0	0	0	0	1	1	1	0	0	0	0	2	2
A	12	24	Y1Cont	0	0	0	0	0	1	1	0	0	0	0	1	11
A	14	26	Y1Cont	0	0	0	0	1	1	1	0	0	0	0	2	9
A	15	27	Y1Cont	0	0	0	1	1	1	1	0	0	0	0	3	18
A	1	28	Y2Cont	0	0	0	0	0	1	1	0	0	0	0	1	0
A	3	30	Y2Cont	1	0	1	1	0	1	1	1	0	0	0	4	29
A	4	31	Y2Cont	1	0	0	0	1	1	1	1	0	0	0	3	13
A	5	32	Y2Cont	0	0	0	0	0	0	1	0	0	0	0	0	0
A	6	33	Y2Cont	0	0	0	0	1	1	1	0	0	0	0	2	9
A	8	35	Y2Cont	0	0	1	1	1	1	1	0	0	0	0	4	21
A	9	36	Y2Cont	0	0	0	0	0	0	1	0	0	0	0	0	0
A	10	37	Y2Cont	0	1	1	1	1	1	1	0	0	3	1	5	28
A	11	38	Y2Cont	0	0	0	0	0	1	1	0	0	0	0	1	2
A	12	39	Y2Cont	0	0	0	0	1	1	1	0	0	0	0	2	3
A	13	40	Y2Cont	0	1	1	1	1	1	1	0	0	1	1	5	1
A	16	43	Y2Cont	0	0	0	0	0	0	1	0	0	0	0	0	0
A	2	45	Y2M	0	0	0	0	0	0	1	0	0	0	0	0	0
A	3	46	Y2M	0	1	1	1	1	1	1	0	0	0	0	5	29
A	4	47	Y2M	0	0	0	0	0	0	1	0	0	0	0	0	0
A	5	48	Y2M	0	0	0	0	0	1	1	0	0	0	0	1	2
A	6	49	Y2M	0	0	0	0	0	1	1	0	0	0	0	1	19
A	7	50	Y2M	0	0	0	0	1	1	1	0	0	0	0	2	9
A	8	51	Y2M	0	0	0	0	1	1	1	0	0	0	0	2	15
A	10	53	Y2M	0	0	0	0	0	1	1	0	0	0	0	1	0
A	11	54	Y2M	0	1	1	1	1	1	1	0	0	0	0	5	28
A	12	55	Y2M	0	0	0	0	1	1	1	0	0	0	0	2	7
A	13	56	Y2M	0	0	0	0	0	0	1	0	0	0	0	0	1
A	1	60	Y2H	0	0	0	0	0	0	1	0	0	0	0	0	9
A	2	61	Y2H	0	0	0	0	0	0	1	0	0	0	0	0	0
A	3	62	Y2H	0	1	1	1	1	1	1	0	0	0	0	5	26
A	4	63	Y2H	0	0	0	0	0	0	1	0	0	0	0	0	30
A	5	64	Y2H	0	0	0	0	0	0	1	0	0	0	0	0	4
A	6	65	Y2H	0	0	0	0	0	1	1	0	0	0	0	1	9
A	7	66	Y2H	0	1	1	1	1	1	1	0	0	0	0	5	16
A	8	67	Y2H	0	0	0	0	0	1	1	0	0	0	0	1	20
A	9	68	Y2H	0	0	0	0	1	1	1	0	0	0	0	2	30
A	10	69	Y2H	0	0	0	0	1	1	1	0	0	0	0	2	25
A	11	70	Y2H	0	0	0	0	0	1	1	0	0	0	0	1	30
A	12	71	Y2H	0	0	0	0	0	1	1	0	0	0	0	1	19
A	2	73	Y1M	1	0	0	0	0	1	1	1	0	0	0	2	27
A	3	74	Y1M	0	0	0	0	1	1	1	0	0	0	0	2	30
A	5	76	Y1M	0	0	0	0	0	1	1	0	0	0	0	1	3
A	6	77	Y1M	0	0	0	0	0	1	1	0	0	0	0	1	1
A	8	79	Y1M	0	0	0	0	0	1	1	0	0	0	0	1	0
A	9	80	Y1M	0	0	0	0	1	1	1	0	0	0	0	2	11
A	13	84	Y1M	0	0	0	1	1	1	1	0	0	0	0	3	29
A	14	85	Y1M	0	0	0	0	0	1	1	0	0	0	0	1	1
A	1	87	Y1H	0	0	0	0	0	1	1	0	0	0	0	1	8
A	2	88	Y1H	0	0	0	0	0	0	1	0	0	0	0	0	0
A	3	89	Y1H	0	0	0	0	0	0	1	0	0	0	0	0	4
A	4	90	Y1H	0	0	0	0	0	0	1	0	0	0	0	0	12
A	6	92	Y1H	0	0	0	0	0	0	1	0	0	0	0	0	4
A	7	93	Y1H	0	1	1	1	1	1	1	0	0	0	0	5	27
A	11	97	Y1H	0	0	0	1	1	1	1	0	0	0	0	3	28
A	12	98	Y1H	0	0	0	0	1	1	1	0	0	0	0	2	7
A	14	100	Y1H	0	0	0	0	1	1	1	0	0	0	0	2	18
A	15	101	Y1H	0	0	0	0	0	0	1	0	0	0	0	0	1
A	16	102	Y1H	0	1	0	1	1	1	1	1	0	0	0	4	19
B	1	103	ContGly	0	1	1	1	1	1	1	0	0	3	1	5	23
B	2	104	ContGly	0	1	1	1	1	1	1	0	0	2	1	5	26
B	3	105	ContGly	0	0	1	1	1	1	1	0	0	1	1	4	26
B	4	106	ContGly	0	0	0	0	1	1	1	0	0	0	0	2	29
B	5	107	ContGly	0	0	0	0	0	1	1	0	0	0	0	1	17
B	7	109	ContGly	0	0	0	1	1	1	1	0	0	0	0	3	30
B	8	110	ContGly	0	0	0	0	0	0	1	0	0	0	0	0	11
B	9	111	ContGly	0	0	0	1	1	1	1	0	0	3	1	3	30
B	10	112	ContGly	0	0	0	0	0	1	1	0	0	0	0	1	11
B	1	113	Y1Cont	0	0	0	0	0	0	1	0	0	0	0	0	30
B	2	114	Y1Cont	0	0	0	0	1	0	1	1	0	0	0	1	19
B	3	115	Y1Cont	0	0	0	0	0	1	1	0	0	0	0	1	28
B	4	116	Y1Cont	0	0	0	1	1	1	1	0	0	0	0	3	20
B	5	117	Y1Cont	0	0	1	0	0	1	1	1	0	0	0	2	12
B	6	118	Y1Cont	0	0	1	0	1	1	1	0	0	0	0	3	30
B	7	119	Y1Cont	0	0	0	0	0	0	1	0	0	0	0	0	30
B	8	120	Y1Cont	0	0	0	1	1	1	1	0	0	0	0	3	27
B	9	121	Y1Cont	0	0	0	1	1	1	1	0	0	0	0	3	8
B	10	122	Y1Cont	0	0	0	0	0	1	1	0	0	0	0	1	28
B	1	123	Y2Cont	0	1	0	1	1	1	1	0	0	3	1	4	10
B	2	124	Y2Cont	0	0	0	0	0	1	1	0	0	1	1	1	24
B	4	126	Y2Cont	0	0	0	0	1	1	1	0	0	0	0	2	15
B	5	127	Y2Cont	0	0	0	0	0	0	1	0	0	0	0	0	18
B	6	128	Y2Cont	0	1	0	1	1	1	1	1	0	1	1	4	28
B	7	129	Y2Cont	1	0	0	1	1	1	1	1	0	2	1	4	15
B	8	130	Y2Cont	0	0	0	0	0	1	1	0	0	0	0	1	10
B	9	131	Y2Cont	0	0	0	0	0	1	1	0	0	0	0	1	19
B	10	132	Y2Cont	0	0	0	1	1	1	1	0	0	0	0	3	30
B	1	133	Y2Cont	1	0	0	1	1	1	1	1	0	1	1	4	9
B	2	134	Y2Cont	1	0	1	1	1	1	1	0	0	3	1	5	27
B	3	135	Y2Cont	0	0	1	1	1	1	1	0	0	3	1	4	27
B	4	136	Y2Cont	0	0	1	1	1	1	1	0	0	0	0	4	3
B	5	137	Y2Cont	0	0	1	1	1	1	1	0	0	0	0	4	16
B	6	138	Y2Cont	0	0	0	0	0	0	1	0	0	0	0	0	28
B	7	139	Y2Cont	0	0	0	1	1	1	1	0	0	1	1	3	18
B	1	141	Y2M	0	1	1	1	1	1	1	0	0	3	1	5	29
B	2	142	Y2M	0	0	0	1	1	1	1	0	0	2	1	3	8
B	3	143	Y2M	1	1	1	0	1	1	1	1	0	2	1	5	16
B	4	144	Y2M	0	0	1	0	0	0	1	0	0	0	0	1	29
B	5	145	Y2M	0	1	1	0	1	1	1	1	0	1	1	4	4
B	6	146	Y2M	0	0	0	0	0	1	1	0	0	0	0	1	6
B	7	147	Y2M	1	1	1	1	1	1	1	0	0	2	1	6	7
B	8	148	Y2M	0	0	0	0	1	1	1	0	0	0	0	2	21
B	9	149	Y2M	0	0	0	0	1	0	1	1	0	0	0	1	21
B	10	150	Y2M	0	1	1	1	1	1	1	0	0	1	1	5	28
B	1	151	Y1Cont	1	1	1	1	1	1	1	0	0	4	1	6	30
B	1	152	Y1Cont	0	1	1	1	1	1	1	0	0	2	1	5	14
B	8	153	Y1Cont	0	0	1	1	1	1	1	0	0	0	0	4	5
B	4	155	Y1Cont	0	0	1	1	1	1	1	0	0	0	0	4	20
B	5	156	Y1Cont	0	0	0	1	1	1	1	0	0	0	0	3	8
B	6	157	Y1Cont	0	1	1	1	1	1	1	0	0	2	1	5	28
B	7	158	Y1Cont	0	0	0	1	1	1	1	0	0	0	0	3	21
B	1	159	Y1H	1	1	1	1	1	1	1	0	0	5	1	6	5
B	2	160	Y1H	0	0	1	1	1	1	1	0	0	0	0	4	27
B	3	161	Y1H	0	0	0	0	0	1	1	0	0	0	0	1	11
B	4	162	Y1H	1	1	1	1	1	1	1	0	0	2	1	6	20
B	5	163	Y1H	0	0	0	0	0	0	1	0	0	0	0	0	23
B	6	164	Y1H	1	1	0	1	1	1	1	1	0	1	1	5	5
B	7	165	Y1H	0	0	0	1	1	1	1	0	0	1	1	3	25
B	8	166	Y1H	0	0	0	0	0	0	1	0	0	0	0	0	30
B	9	167	Y1H	0	1	1	1	1	1	1	0	0	1	1	5	13
B	10	168	Y1H	0	1	1	1	1	1	1	0	0	4	1	5	27
B	11	169	Y1H	0	0	0	0	0	0	1	0	0	0	0	0	7
B	12	170	Y1H	0	0	0	1	1	1	1	0	0	1	1	3	30
B	13	171	Y1H	0	0	0	0	0	0	1	0	0	0	0	0	30
B	1	172	ContGly	1	1	1	1	1	1	1	0	0	4	1	6	7
B	2	173	ContGly	0	0	0	0	0	0	1	0	0	0	0	0	22
B	3	174	ContGly	0	0	0	0	0	0	1	0	0	0	0	0	24
B	4	175	ContGly	0	0	0	1	1	1	1	0	0	0	0	3	18
B	5	176	ContGly	0	0	0	1	1	1	1	0	0	0	0	3	23
B	6	177	ContGly	1	1	1	1	1	1	1	0	0	4	1	6	8
B	7	178	ContGly	0	0	0	0	0	0	1	0	0	0	0	0	12
B	8	179	ContGly	0	1	1	0	1	1	1	1	0	2	1	4	29
B	9	180	ContGly	0	0	0	1	1	1	1	0	0	0	0	3	19
B	10	181	ContGly	0	0	0	1	1	1	1	0	0	0	0	3	23
B	11	182	ContGly	0	1	1	1	1	1	1	0	0	2	1	5	15
B	12	183	ContGly	0	0	1	1	1	1	1	0	0	1	1	4	18
B	13	184	ContGly	0	0	0	0	0	1	1	0	0	0	0	1	30
B	14	185	ContGly	0	0	0	1	0	0	1	1	0	0	0	1	30
B	2	186	Y1M	0	0	1	1	1	1	1	0	0	1	1	4	22
B	3	187	Y1M	1	1	1	1	1	1	1	0	0	2	1	6	18
B	4	188	Y1M	0	0	0	1	1	1	1	0	0	0	0	3	11
B	1	189	Y1M	0	0	0	0	0	0	1	0	0	0	0	0	3
B	5	190	Y1M	0	0	0	0	1	1	1	0	0	0	0	2	30
B	6	191	Y1M	0	0	0	0	1	1	1	0	0	0	0	2	22
B	7	192	Y1M	0	0	1	1	0	1	1	1	0	0	0	3	15
B	8	193	Y1M	0	0	0	0	0	0	1	0	0	0	0	0	5
B	9	194	Y1M	0	0	0	0	0	0	1	0	0	0	0	0	17
B	1	195	Y2H	0	0	0	0	0	0	1	0	0	0	0	0	13
B	2	196	Y2H	0	1	1	1	1	1	1	0	0	0	0	5	22
B	3	197	Y2H	0	0	0	0	1	1	1	0	0	0	0	2	5
B	4	198	Y2H	1	1	1	1	1	1	1	0	0	4	1	6	5
B	5	199	Y2H	0	0	1	1	1	1	1	0	0	0	0	4	30
B	6	200	Y2H	0	0	0	0	0	1	1	0	0	0	0	1	29
B	7	201	Y2H	1	1	1	1	1	1	1	0	0	0	0	6	22
B	8	202	Y2H	0	0	0	1	1	1	1	0	0	0	0	3	17
B	9	203	Y2H	0	0	0	0	1	1	1	0	0	0	0	2	30
B	10	204	Y2H	1	1	1	1	1	1	1	0	0	0	0	6	25
B	11	205	Y2H	1	1	1	1	1	1	1	0	0	4	1	6	9
B	12	206	Y2H	0	0	1	1	1	1	1	0	0	2	1	4	30
B	1	207	Y2M	0	0	0	0	0	0	1	0	0	0	0	0	20
B	2	208	Y2M	0	0	1	1	1	1	1	0	0	3	1	4	30
B	4	209	Y2M	0	0	0	0	0	1	1	0	0	0	0	1	30
B	5	210	Y2M	0	0	0	1	1	1	1	0	0	0	0	3	28
B	6	211	Y2M	0	0	0	0	0	0	1	0	0	0	0	0	16
B	7	212	Y2M	0	0	0	0	1	0	1	1	0	0	0	1	8
B	8	213	Y2M	0	0	0	0	0	1	1	0	0	0	0	1	6
B	9	214	Y2M	0	0	0	1	1	1	1	0	0	2	1	3	30
B	1	215	Y1H	0	0	0	0	0	1	1	0	0	0	0	1	22
B	2	216	Y1H	0	1	1	1	1	1	1	0	0	4	1	5	1
B	4	217	Y1H	0	0	0	1	1	1	1	0	0	1	1	3	19
B	6	218	Y1H	0	0	1	1	1	1	1	0	0	0	0	4	27
B	7	219	Y1H	0	0	0	1	1	1	1	0	0	0	0	3	29
B	8	220	Y1H	0	0	0	1	1	1	1	0	0	0	0	3	30
B	9	221	Y1H	0	1	1	1	1	1	1	0	0	3	1	5	30
B	1	222	Y2H	0	0	1	1	1	1	1	0	0	4	1	4	0
B	2	223	Y2H	1	1	1	1	1	1	1	0	0	3	1	6	25
B	3	224	Y2H	0	0	0	0	0	0	1	0	0	0	0	0	1
B	4	225	Y2H	0	0	1	0	1	1	1	1	0	1	1	3	30
B	5	226	Y2H	0	1	1	1	1	1	1	0	0	0	0	5	25
B	6	227	Y2H	0	0	1	1	1	1	1	0	0	1	1	4	2
B	7	228	Y2H	0	1	1	1	1	1	1	0	0	2	1	5	30
B	8	229	Y2H	0	0	1	1	1	1	1	0	0	0	0	4	1
B	9	230	Y2H	0	0	0	0	1	0	1	1	0	0	0	1	6
B	1	232	Y1M	0	1	1	1	1	1	1	0	0	0	0	5	18
B	3	233	Y1M	0	0	0	0	1	1	1	0	0	0	0	2	7
B	4	234	Y1M	0	0	0	0	0	1	1	0	0	0	0	1	6
B	5	235	Y1M	0	0	0	0	0	0	1	0	0	0	0	0	24
B	6	236	Y1M	0	0	0	0	1	1	1	0	0	0	0	2	0
B	7	237	Y1M	0	0	0	1	1	1	1	0	0	0	0	3	0
B	8	238	Y1M	1	1	1	1	1	1	1	0	0	1	1	6	0
6	1	239	ContGly	0	0	0	0	0	1	1	0	0	0	0	1	2
6	2	240	ContGly	0	0	0	0	0	0	1	0	0	0	0	0	1
6	3	241	ContGly	0	0	1	1	1	1	1	0	0	0	0	4	0
6	4	242	ContGly	1	1	1	1	1	1	1	0	0	1	1	6	7
6	6	244	ContGly	0	0	0	0	1	0	1	1	0	0	0	1	29
6	7	245	ContGly	0	1	0	0	1	1	1	1	0	0	0	3	24
6	8	246	ContGly	0	0	0	0	0	0	1	0	0	0	0	0	9
6	9	247	ContGly	0	0	1	1	1	1	1	0	0	0	0	4	19
6	10	248	ContGly	0	0	0	0	0	1	1	0	0	0	0	1	24
6	11	249	ContGly	0	1	1	1	1	1	1	0	0	4	1	5	30
6	12	250	ContGly	0	0	0	0	1	1	1	0	0	0	0	2	2
6	1	251	Y1Cont	0	0	1	1	1	1	1	0	0	0	0	4	3
6	2	252	Y1Cont	0	0	0	1	1	1	1	0	0	1	1	3	29
6	3	253	Y1Cont	0	0	0	0	1	1	1	0	0	0	0	2	23
6	4	254	Y1Cont	0	0	0	0	0	1	1	0	0	0	0	1	11
6	5	255	Y1Cont	0	0	0	1	1	1	1	0	0	0	0	3	12
6	6	256	Y1Cont	0	0	0	1	1	1	1	0	0	0	0	3	0
6	8	258	Y1Cont	0	0	0	0	0	1	1	0	0	0	0	1	25
6	10	260	Y1Cont	0	0	0	1	1	1	1	0	0	0	0	3	30
6	11	261	Y1Cont	0	0	0	0	0	0	1	0	0	0	0	0	20
6	12	262	Y1Cont	0	0	0	0	1	1	1	0	0	0	0	2	7
6	1	263	Y2Cont	1	1	0	1	1	1	1	1	0	2	1	5	22
6	2	264	Y2Cont	0	0	0	1	1	1	1	0	0	0	0	3	5
6	3	265	Y2Cont	0	0	0	0	0	0	1	0	0	0	0	0	30
6	4	266	Y2Cont	1	1	0	1	1	1	1	1	0	3	1	5	26
6	5	267	Y2Cont	0	0	0	1	1	1	1	0	0	0	0	3	9
6	6	268	Y2Cont	0	0	0	1	1	1	1	0	0	0	0	3	1
6	7	269	Y2Cont	0	0	0	0	1	1	1	0	0	2	1	2	10
6	8	270	Y2Cont	0	0	0	1	1	1	1	0	0	0	0	3	18
6	10	272	Y2Cont	0	0	0	1	0	0	1	1	0	0	0	1	1
6	11	273	Y2Cont	0	0	0	1	1	1	1	0	0	0	0	3	0
6	12	274	Y2Cont	0	0	0	0	1	1	1	0	0	0	0	2	0
6	16	278	Y2Cont	0	0	0	0	1	1	1	0	0	0	0	2	21
6	18	280	Y2Cont	0	0	0	1	1	1	1	0	0	1	1	3	1
6	19	281	Y2Cont	0	0	0	0	0	0	1	0	0	1	1	0	22
6	22	284	Y2Cont	0	0	0	0	0	0	1	0	0	0	0	0	19
6	1	287	Y1H	0	0	0	0	0	1	1	0	0	0	0	1	2
6	2	288	Y1H	0	0	0	0	0	1	1	0	0	1	1	1	2
6	3	289	Y1H	0	0	1	0	1	1	1	1	0	2	1	3	9
6	4	290	Y1H	0	0	0	0	1	1	1	0	0	0	0	2	29
6	5	291	Y1H	0	0	0	0	1	1	1	0	0	0	0	2	4
6	6	292	Y1H	0	0	0	1	0	1	1	1	0	0	0	2	2
6	7	293	Y1H	1	1	1	1	1	1	1	0	0	2	1	6	0
6	8	294	Y1H	0	0	0	0	0	0	1	0	0	0	0	0	1
6	9	295	Y1H	0	0	0	0	1	0	1	1	0	0	0	1	0
6	11	297	Y1H	0	0	0	0	0	0	1	0	0	0	0	0	28
6	12	298	Y1H	0	0	0	0	0	0	1	0	0	0	0	0	25
6	13	299	Y1H	0	0	0	0	1	1	1	0	0	0	0	2	0
6	14	300	Y1H	0	0	0	0	1	1	1	0	0	0	0	2	20
6	15	301	Y1H	0	0	0	0	0	0	1	0	0	0	0	0	6
6	16	302	Y1H	0	0	0	0	0	0	1	0	0	0	0	0	8
6	1	303	Y2H	0	0	1	1	1	1	1	0	0	0	0	4	5
6	3	305	Y2H	0	0	0	1	1	1	1	0	0	0	0	3	3
6	4	306	Y2H	0	0	1	1	1	0	1	1	0	0	0	3	15
6	5	307	Y2H	0	1	1	1	1	1	1	0	0	0	0	5	3
6	6	308	Y2H	0	0	0	1	1	1	1	0	0	0	0	3	7
6	7	309	Y2H	0	0	0	0	1	1	1	0	0	0	0	2	29
6	8	310	Y2H	0	0	0	0	1	1	1	0	0	0	0	2	26
6	9	311	Y2H	0	0	0	0	0	1	1	0	0	0	0	1	17
6	10	312	Y2H	1	0	1	1	1	1	1	1	0	0	0	5	10
6	11	313	Y2H	1	1	1	1	1	1	1	0	0	0	0	6	4
6	12	314	Y2H	0	0	0	1	1	1	1	0	0	0	0	3	2
6	13	315	Y2H	1	0	1	1	1	1	1	1	0	1	1	5	30
6	14	316	Y2H	1	1	0	1	1	1	1	0	0	0	0	5	27
6	15	317	Y2H	0	0	0	0	0	0	1	0	0	0	0	0	0
6	16	318	Y2H	0	1	1	1	1	1	1	0	0	1	1	5	21
6	17	319	Y2H	0	1	1	1	1	1	1	0	0	1	1	5	9
6	18	320	Y2H	0	0	0	0	0	1	1	0	0	0	0	1	6
6	19	321	Y2H	0	0	0	1	1	1	1	0	0	0	0	3	3
6	1	322	Y1M	0	0	1	1	1	1	1	0	0	0	0	4	17
6	2	323	Y1M	0	0	0	0	0	1	1	0	0	0	0	1	17
6	3	324	Y1M	1	0	1	1	1	1	1	1	0	0	0	5	15
6	4	325	Y1M	1	0	0	0	1	1	1	1	0	0	0	3	4
6	5	326	Y1M	0	0	0	1	1	1	1	0	0	1	1	3	0
6	6	327	Y1M	0	0	0	1	1	1	1	0	0	0	0	3	3
6	7	328	Y1M	1	0	0	1	1	1	1	1	0	0	0	4	8
6	8	329	Y1M	0	0	0	0	0	1	1	0	0	0	0	1	30
6	9	330	Y1M	0	0	0	0	0	0	1	0	0	0	0	0	0
6	10	331	Y1M	0	1	1	1	1	1	1	0	0	2	1	5	4
6	11	332	Y1M	0	0	0	0	1	1	1	0	0	0	0	2	30
6	12	333	Y1M	0	0	0	0	1	1	1	0	0	0	0	2	18
6	13	334	Y1M	0	0	0	0	0	0	1	0	0	0	0	0	0
6	14	335	Y1M	0	0	0	0	1	0	1	1	0	0	0	1	6
6	15	336	Y1M	1	1	1	1	1	1	1	0	0	2	1	6	11
6	16	337	Y1M	0	0	0	0	0	1	1	0	0	0	0	1	1
6	17	338	Y1M	0	0	0	0	0	1	1	0	0	0	0	1	8
6	18	339	Y1M	0	0	0	1	1	1	1	0	0	0	0	3	12
6	20	341	Y1M	0	0	0	0	0	1	1	0	0	0	0	1	5
6	21	342	Y1M	0	0	0	0	1	1	1	0	0	0	0	2	5
6	1	343	Y2M	1	1	1	0	1	1	1	1	0	0	0	5	9
6	2	344	Y2M	0	0	0	1	0	1	1	1	0	0	0	2	30
6	3	345	Y2M	0	0	1	1	1	1	1	0	0	0	0	4	28
6	4	346	Y2M	0	0	1	1	0	1	1	1	0	0	0	3	26
6	5	347	Y2M	0	0	0	1	1	1	1	0	0	1	1	3	18
6	6	348	Y2M	0	0	1	1	1	1	1	0	0	0	0	4	5
6	7	349	Y2M	0	0	0	0	1	1	1	0	0	0	0	2	23
6	8	350	Y2M	0	0	0	1	1	1	1	0	0	2	1	3	6
6	9	351	Y2M	0	0	0	0	1	1	1	0	0	0	0	2	13
6	12	354	Y2M	0	0	0	0	0	0	1	0	0	0	0	0	28
6	13	355	Y2M	0	0	0	0	0	0	1	0	0	0	0	0	5
6	15	357	Y2M	0	0	0	0	1	0	1	1	0	0	0	1	8
6	16	358	Y2M	0	0	0	1	1	1	1	0	0	2	1	3	11
6	17	359	Y2M	0	0	1	1	1	1	1	0	0	0	0	4	24
6	18	360	Y2M	0	0	0	0	0	0	1	0	0	0	0	0	2
6	19	361	Y2M	0	0	0	0	0	0	1	0	0	0	0	0	4
4	3	364	ContGly	0	0	0	0	0	0	1	0	0	0	0	0	3
4	4	365	ContGly	0	0	0	0	1	1	1	0	0	0	0	2	1
4	6	367	ContGly	0	0	0	0	1	0	1	1	0	0	0	1	0
4	7	368	ContGly	0	0	0	0	1	1	1	0	0	0	0	2	4
4	9	370	ContGly	0	0	0	0	1	1	1	0	0	0	0	2	1
4	10	371	ContGly	0	0	0	0	0	1	1	0	0	0	0	1	1
4	11	372	ContGly	0	0	0	0	0	0	1	0	0	0	0	0	6
4	12	373	ContGly	0	1	1	1	1	1	1	0	0	0	0	5	1
4	13	374	ContGly	0	0	0	0	0	1	1	0	0	0	0	1	2
4	14	375	ContGly	0	0	0	0	1	1	1	0	0	0	0	2	0
4	15	376	ContGly	0	0	0	0	0	1	1	0	0	0	0	1	3
4	17	378	ContGly	0	0	0	0	1	1	1	0	0	0	0	2	0
4	18	379	ContGly	0	0	0	0	0	0	1	0	0	0	0	0	11
4	19	380	ContGly	0	0	0	0	0	0	1	0	0	0	0	0	15
4	20	381	ContGly	0	0	0	0	0	0	1	0	0	0	0	0	10
4	24	385	ContGly	0	0	0	0	0	0	1	0	0	0	0	0	0
4	25	386	ContGly	0	0	0	0	1	1	1	0	0	0	0	2	0
4	26	387	ContGly	0	0	0	1	1	1	1	0	0	0	0	3	22
4	1	388	Y1Cont	0	0	0	0	1	1	1	0	0	0	0	2	11
4	3	390	Y1Cont	0	0	0	0	0	1	1	0	0	0	0	1	2
4	4	391	Y1Cont	0	0	1	1	1	1	1	0	0	1	1	4	17
4	7	394	Y1Cont	1	1	0	0	0	1	1	0	0	0	0	3	30
4	11	398	Y1Cont	0	0	0	0	0	0	1	0	0	0	0	0	4
4	12	399	Y1Cont	0	0	0	0	0	1	1	0	0	0	0	1	15
4	13	400	Y1Cont	0	0	0	0	0	1	1	0	0	0	0	1	8
4	14	401	Y1Cont	0	0	0	1	1	1	1	0	0	0	0	3	29
4	15	402	Y1Cont	0	0	1	1	1	1	1	0	0	1	1	4	7
4	16	403	Y1Cont	0	0	0	0	0	0	1	0	0	0	0	0	18
4	17	404	Y1Cont	0	0	1	1	1	1	1	0	0	0	0	4	11
4	1	405	Y2Cont	0	0	0	0	1	1	1	0	0	0	0	2	11
4	2	406	Y2Cont	0	0	0	0	1	1	1	0	0	0	0	2	3
4	3	407	Y2Cont	0	0	0	0	0	0	1	0	0	0	0	0	20
4	4	408	Y2Cont	0	0	0	1	1	0	1	1	0	0	0	2	10
4	5	409	Y2Cont	0	0	1	1	1	1	1	0	0	1	1	4	0
4	6	410	Y2Cont	0	0	1	1	1	1	1	0	0	0	0	4	17
4	7	411	Y2Cont	0	0	0	0	0	0	1	0	0	0	0	0	2
4	10	414	Y2Cont	0	0	0	0	1	1	1	0	0	0	0	2	0
4	11	415	Y2Cont	1	1	1	1	1	1	1	0	0	0	0	6	0
4	13	417	Y2Cont	0	0	0	1	1	1	1	0	0	0	0	3	2
4	15	419	Y2Cont	0	0	0	0	0	0	1	0	0	0	0	0	0
4	1	420	Y1M	0	0	0	0	0	1	1	0	0	0	0	1	9
4	4	423	Y1M	0	0	0	1	1	1	1	0	0	0	0	3	4
4	6	425	Y1M	0	0	0	0	0	1	1	0	0	0	0	1	16
4	7	426	Y1M	0	0	0	0	0	0	1	0	0	0	0	0	8
4	8	427	Y1M	0	0	0	0	0	0	1	0	0	0	0	0	27
4	9	428	Y1M	0	0	0	0	0	0	1	0	0	0	0	0	0
4	10	429	Y1M	0	1	0	1	1	1	1	1	0	0	0	4	16
4	13	432	Y1M	0	1	1	1	1	1	1	0	0	3	1	5	5
4	14	433	Y1M	0	0	0	0	1	1	1	0	0	0	0	2	9
4	17	435	Y1M	0	1	1	1	1	1	1	0	0	2	1	5	4
4	19	437	Y1M	0	0	0	0	1	1	1	0	0	0	0	2	2
4	5	442	Y2M	0	0	0	0	1	1	1	0	0	0	0	2	15
4	6	443	Y2M	0	0	0	0	0	1	1	0	0	0	0	1	16
4	9	446	Y2M	0	0	0	0	0	0	1	0	0	0	0	0	30
4	10	447	Y2M	0	0	0	0	1	1	1	0	0	0	0	2	21
4	11	448	Y2M	0	0	0	0	1	1	1	0	0	0	0	2	25
4	12	449	Y2M	0	0	0	0	1	1	1	0	0	0	0	2	2
4	13	450	Y2M	0	0	1	1	0	1	1	1	0	0	0	3	0
4	14	451	Y2M	0	0	0	0	0	1	1	0	0	0	0	1	17
4	16	453	Y2M	0	0	0	1	1	1	1	0	0	0	0	3	0
4	17	454	Y2M	0	0	0	1	1	1	1	0	0	0	0	3	5
4	18	455	Y2M	0	0	0	1	1	1	1	0	0	0	0	3	0
4	19	456	Y2M	0	0	0	1	1	1	1	0	0	0	0	3	14
4	4	460	Y1H	0	0	0	0	1	1	1	0	0	1	1	2	30
4	7	463	Y1H	0	0	0	0	0	1	1	0	0	0	0	1	4
4	8	464	Y1H	0	0	0	0	0	0	1	0	0	0	0	0	1
4	9	465	Y1H	0	0	0	0	0	1	1	0	0	0	0	1	4
4	10	466	Y1H	0	0	0	0	1	1	1	0	0	0	0	2	30
4	11	467	Y1H	0	0	0	0	0	1	1	0	0	0	0	1	28
4	12	468	Y1H	0	0	0	0	0	0	1	0	0	0	0	0	26
4	13	469	Y1H	0	0	0	0	0	0	1	0	0	0	0	0	3
4	14	470	Y1H	0	0	0	0	0	0	1	0	0	0	0	0	22
4	15	471	Y1H	0	0	0	0	0	0	1	0	0	0	0	0	6
4	16	472	Y1H	0	0	0	0	1	1	1	0	0	0	0	2	2
4	19	475	Y1H	0	0	0	0	1	1	1	0	0	0	0	2	24
4	20	476	Y1H	0	0	0	0	1	1	1	0	0	0	0	2	30
4	21	477	Y1H	0	0	0	0	1	1	1	0	0	0	0	2	0
4	1	479	Y2H	0	0	0	0	1	1	1	0	0	0	0	2	30
4	2	480	Y2H	0	0	0	1	0	0	1	1	0	0	0	1	6
4	3	481	Y2H	0	0	0	0	0	1	1	0	0	0	0	1	2
4	5	483	Y2H	0	0	0	0	0	0	1	0	0	0	0	0	2
4	6	484	Y2H	0	0	0	0	1	1	1	0	0	0	0	2	1
4	7	485	Y2H	0	0	0	0	0	0	1	0	0	0	0	0	28
4	9	487	Y2H	0	0	0	0	0	1	1	0	0	0	0	1	17
4	10	488	Y2H	0	0	0	0	0	1	1	0	0	0	0	1	10
4	11	489	Y2H	0	0	0	0	0	1	1	0	0	0	0	1	6
4	12	490	Y2H	0	0	0	0	0	0	1	0	0	0	0	0	2
4	15	493	Y2H	0	0	0	0	1	1	1	0	0	0	0	2	1
4	16	494	Y2H	0	0	1	0	1	1	1	1	0	0	0	3	28
4	18	496	Y2H	0	0	0	0	1	1	1	0	0	0	0	2	17
4	19	497	Y2H	0	0	0	0	0	1	1	0	0	0	0	1	10

### Sheet: Supp Table13
Supplementary Table 13: bee gut microbial content estimation
Overall yeast population from bee gut
Sample	Cells/gut
Control	1100
Control	1300
Control	2000
Control	1000
Control	2000
HighPest+Ancestral	2000
HighPest+Ancestral	49000
HighPest+Ancestral	23000
HighPest+Ancestral	57000
HighPest+Ancestral	16000
Control+Ancestral	51000
Control+Ancestral	55000
Control+Ancestral	142000
Control+Ancestral	88000
Control+Ancestral	101000
HighPest+Paclo_rep1	201000
HighPest+Paclo_rep1	24000
HighPest+Paclo_rep1	386000
HighPest+Paclo_rep1	119000
HighPest+Paclo_rep1	91000
Control+Paclo_rep1	119000
Control+Paclo_rep1	89000
Control+Paclo_rep1	107000
Control+Paclo_rep1	159000
Control+Paclo_rep1	201000
Population estimated by flow cytometry counting
Experiment	Percentage gate	Bead gate	Number of events	Beads number from kit/mL	cell/mL x10^-6	cell/mL	cell/mL *dilution factor
1	95.2	4.32		1000000	22.037	2.2037e+07	Control
2	86.9	12.7		1000000	6.84252	6.84252e+06	Control
3	93	6.64		1000000	14.006	1.4006e+07	Control
4	95	4.14		1000000	22.9469	2.29469e+07	Control
16	88.5	9.15		1000000	9.67213	9.67213e+06	Control+Y1
17	93	5.69		1000000	16.3445	1.63445e+07	Control+Y1
18	89.8	9.34		1000000	9.61456	9.61456e+06	Control+Y1
19	91.2	7.21		1000000	12.6491	1.26491e+07	Control+Y1
31	90.7	8.36		1000000	10.8493	1.08493e+07	Control+Y2
32	91.9	7.72		1000000	11.9041	1.19041e+07	Control+Y2
33	88.2	11		1000000	8.01818	8.01818e+06	Control+Y2
34	89.4	9.9		1000000	9.0303	9.0303e+06	Control+Y2
46	89.4	9.65		1000000	9.26425	9.26425e+06	Pesticide+Y1
47	81.6	17.6		1000000	4.63636	4.63636e+06	Pesticide+Y1
48	89	9.41		1000000	9.45802	9.45802e+06	Pesticide+Y1
49	82.2	17.2		1000000	4.77907	4.77907e+06	Pesticide+Y1
61	78	18.9		1000000	4.12698	4.12698e+06	Pesticide+Y2
62	84.8	14.1		1000000	6.01418	6.01418e+06	Pesticide+Y2
63	91	8.29		1000000	10.9771	1.09771e+07	Pesticide+Y2
64	71.6	27.4		1000000	2.61314	2.61314e+06	Pesticide+Y2

### Sheet: Supp Table14
Supplementary Table 14: OD recorded during the experiment up to transfer 18
Replicate	OD	Set	Relative_OD	OD_BLANK_SUBTRACTION	Passage	Dilution Factor
1	0.294	S1	0.220955	0.184	1	20		S1: Paclobutrazol
2	0.283	S1	0.207745	0.173	1	20		S3: Flumioxazin
3	0.174	S1	0.0768538	0.064	1	20		S4: Tribromophenol
4	0.183	S1	0.0876614	0.073	1	20		S8: Rotenon
1	0.195	S3	0.102071	0.085	1	20		S9: Butafenacil
2	0.168	S3	0.0696488	0.058	1	20		S10: Tebufenpyrad
3	0.197	S3	0.104473	0.087	1	20
4	0.31	S3	0.240168	0.2	1	20		Relative OD: OD_Blank_subtraction sample(i), transfer(n)/Average(YPD transfer(n))
1	0.633	S4	0.62804	0.523	1	20
2	0.36	S4	0.30021	0.25	1	20
3	0.314	S4	0.244971	0.204	1	20
4	0.309	S4	0.238967	0.199	1	20
1	0.201	S8	0.109276	0.004	1	20
2	0.149	S8	0.0468328	0.01	1	20
3	0.166	S8	0.0672471	0.01	1	20
4	0.19	S8	0.0960672	0.023	1	20
1	0.122	S9	0.0144101	0.046	1	20
2	0.123	S9	0.0156109	0.007	1	20
3	0.141	S9	0.0372261	0.016	1	20
4	0.167	S9	0.0684479	0.012	1	20
1	0.37	S10	0.312219	0.013	1	20
2	0.399	S10	0.347043	0.012	1	20
3	0.377	S10	0.320624	0.051	1	20
4	0.36	S10	0.30021	0.055	1	20
1	0.131	S4.40	0.0252177	0.091	1	20
2	0.127	S4.40	0.0204143	0.039	1	20
3	0.142	S4.40	0.0384269	0.056	1	20
4	0.189	S4.40	0.0948664	0.08	1	20
1	0.497	S10.40	0.464725	0.012	1	20
2	0.459333	S10.40	0.419494	0.013	1	20
3	0.424	S10.40	0.377064	0.031	1	20
4	0.499	S10.40	0.467127	0.057	1	20
1	0.779	YPD	0.803362	0.26	1	20
2	0.702	YPD	0.710898	0.289	1	20
3	1.04	YPD	1.11678	0.267	1	20
4	1.25	YPD	1.36896	0.25	1	20
1	0.185	S1	0.113895	0.021	2	20
2	0.141	S1	0.0470767	0.017	2	20
3	0.132	S1	0.0334093	0.032	2	20
4	0.123	S1	0.0197418	0.079	2	20
1	0.16	S3	0.0759301	0.387	2	20
2	0.169	S3	0.0895976	0.349333	2	20
3	0.179	S3	0.104784	0.314	2	20
4	0.171	S3	0.0926348	0.389	2	20
1	0.295	S4	0.280942	0.669	2	20
2	0.226	S4	0.176158	0.592	2	20
3	0.2	S4	0.136674	0.93	2	20
4	0.186	S4	0.115414	1.14	2	20
1	0.602	S8	0.747153	0.075	2	20
2	0.515	S8	0.615034	0.031	2	20
3	0.497	S8	0.587699	0.022	2	20
4	0.437	S8	0.496583	0.013	2	20
1	0.136	S9	0.0394837	0.05	2	20
2	0.133	S9	0.0349279	0.059	2	20
3	0.146	S9	0.0546697	0.069	2	20
4	0.143	S9	0.0501139	0.061	2	20
1	0.532	S10	0.64085	0.185	2	20
2	0.529	S10	0.636295	0.116	2	20
3	0.503	S10	0.596811	0.09	2	20
4	0.489	S10	0.57555	0.076	2	20
1	0.146	S4.40	0.0546697	-0.007	2	20
2	0.123	S4.40	0.0197418	-0.004	2	20
3	0.117	S4.40	0.0106302	-0.005	2	20
4	0.143	S4.40	0.0501139	-0.008	2	20
1	0.569	S10.40	0.697039	-0.006	2	20
2	0.538	S10.40	0.649962	-0.006	2	20
3	0.496	S10.40	0.586181	-0.005	2	20
4	0.287	S10.40	0.268793	-0.006	2	20
1	0.871	YPD	1.15566	-0.006	2	20
2	0.792	YPD	1.03569	-0.006	2	20
3	0.789	YPD	1.03113	-0.006	2	20
4	0.622	YPD	0.777525	-0.006	2	20
1	0.372	S1	0.41853	0.492	3	20
2	0.319	S1	0.333866	0.405	3	20
3	0.277	S1	0.266773	0.387	3	20
4	0.28	S1	0.271565	0.327	3	20
1	0.295	S3	0.295527	0.026	3	20
2	0.308	S3	0.316294	0.023	3	20
3	0.329	S3	0.34984	0.036	3	20
4	0.28	S3	0.271565	0.033	3	20
1	0.969	S4	1.3722	0.422	3	20
2	0.777	S4	1.0655	0.419	3	20
3	0.675	S4	0.902556	0.393	3	20
4	0.551	S4	0.704473	0.379	3	20
1	0.706	S8	0.952077	0.036	3	20
2	0.637	S8	0.841853	0.013	3	20
3	0.435	S8	0.519169	0.007	3	20
4	0.409	S8	0.477636	0.033	3	20
1	0.127	S9	0.0271566	0.459	3	20
2	0.364	S9	0.405751	0.428	3	20
3	0.128	S9	0.028754	0.386	3	20
4	0.131	S9	0.0335463	0.177	3	20
1	0.709	S10	0.956869	0.761	3	20
2	0.719	S10	0.972843	0.682	3	20
3	0.704	S10	0.948882	0.679	3	20
4	0.652	S10	0.865815	0.512	3	20
1	0.113	S4.40	0.00479233	0.262	3	20
2	0.119	S4.40	0.014377	0.209	3	20
3	0.119	S4.40	0.014377	0.167	3	20
4	0.118	S4.40	0.0127796	0.17	3	20
1	0.752	S10.40	1.02556	0.185	3	20
2	0.651	S10.40	0.864217	0.198	3	20
3	0.709	S10.40	0.956869	0.219	3	20
4	0.684	S10.40	0.916933	0.17	3	20
1	0.749	YPD	1.02077	0.859	3	20
2	0.749	YPD	1.02077	0.667	3	20
3	0.733	YPD	0.995208	0.565	3	20
4	0.713	YPD	0.963259	0.441	3	20
1	0.382	S1	0.397661	-0.003	4	20
2	0.362	S1	0.368421	-0.004	4	20
3	0.394	S1	0.415205	-0.007	4	20
4	0.318	S1	0.0116959	-0.007	4	20
1	0.246	S3	0.19883	0.058	4	20
2	0.329	S3	0.320175	0.051	4	20
3	0.309	S3	0.290936	0.031	4	20
4	0.317	S3	0.302632	0	4	20
1	0.558	S4	0.654971	0.006	4	20
2	0.532	S4	0.616959	0.004	4	20
3	0.495	S4	0.562865	0.006	4	20
4	0.116	S4	0.00877193	0.012	4	20
1	0.602	S8	0.719298	0.596	4	20
2	0.605	S8	0.723684	0.527	4	20
3	0.515	S8	0.592105	0.325	4	20
4	0.519	S8	0.0131579	0.299	4	20
1	0.128	S9	0.0263158	0.017	4	20
2	0.112	S9	0.00292398	0.254	4	20
3	0.135	S9	0.0365497	0.018	4	20
4	0.151	S9	0.0599415	0.021	4	20
1	0.729	S10	0.904971	0.599	4	20
2	0.723	S10	0.896199	0.609	4	20
3	0.435	S10	0.475146	0.594	4	20
4	0.124	S10	0.0204678	0.542	4	20
1	0.192	S4.40	0.119883	0.003	4	20
2	0.149	S4.40	0.0570175	0.009	4	20
3	0.154	S4.40	0.0643275	0.009	4	20
4	0.158	S4.40	0.0701754	0.008	4	20
1	0.734	S10.40	0.912281	0.642	4	20
2	0.738	S10.40	0.918129	0.541	4	20
3	0.753	S10.40	0.940058	0.599	4	20
4	0.141	S10.40	0.0453216	0.574	4	20
1	0.792	YPD	0.997076	0.639	4	20
2	0.793	YPD	0.998538	0.639	4	20
3	0.801	YPD	1.01023	0.623	4	20
4	0.79	YPD	0.994152	0.603	4	20
1	0.695	S1	0.940514	0.272	5	20
2	0.731	S1	0.998392	0.252	5	20
3	0.708	S1	0.961415	0.284	5	20
4	0.714	S1	0.971061	0.008	5	20
1	0.292	S3	0.292605	0.136	5	20
2	0.623	S3	0.824759	0.219	5	20
3	0.487	S3	0.606109	0.199	5	20
4	0.452	S3	0.549839	0.207	5	20
1	0.596	S4	0.78135	0.448	5	20
2	0.565	S4	0.731511	0.422	5	20
3	0.537	S4	0.686495	0.385	5	20
4	0.388	S4	0.446945	0.006	5	20
1	0.298	S8	0.302251	0.003	5	20
2	0.475	S8	0.586817	0.001	5	20
3	0.276	S8	0.266881	0.006	5	20
4	0.493	S8	0.615756	0	5	20
1	0.139	S9	0.0466238	0.012	5	20
2	0.164	S9	0.0868167	0.01	5	20
3	0.287	S9	0.284566	0.018	5	20
4	0.165	S9	0.0884244	-0.001	5	20
1	0.726	S10	0.990354	0.003	5	20
2	0.608	S10	0.800643	0.004	5	20
3	0.471	S10	0.580386	0.007	5	20
4	0.544	S10	0.697749	0.009	5	20
1	0.186	S4.40	0.122186	0.492	5	20
2	0.163	S4.40	0.085209	0.495	5	20
3	0.185	S4.40	0.120579	0.405	5	20
4	0.181	S4.40	0.114148	0.009	5	20
1	0.677	S10.40	0.911576	0.018	5	20
2	0.756	S10.40	1.03859	0.002	5	20
3	0.691	S10.40	0.934084	0.025	5	20
4	0.715	S10.40	0.972669	0.041	5	20
1	0.719	YPD	0.9791	0.619	5	20
2	0.726	YPD	0.990354	0.613	5	20
3	0.752	YPD	1.03215	0.325	5	20
4	0.731	YPD	0.998392	0.014	5	20
1	0.721	S1	1.11751	0.082	6	20
2	0.692	S1	1.06447	0.039	6	20
3	0.663	S1	1.01143	0.044	6	20
4	0.671	S1	1.02606	0.048	6	20
1	0.517	S3	0.744399	0.624	6	20
2	0.574	S3	0.848651	0.628	6	20
3	0.619	S3	0.930956	0.643	6	20
4	0.618	S3	0.929127	0.031	6	20
1	0.313	S4	0.371285	0.682	6	20
2	0.273	S4	0.298125	0.683	6	20
3	0.249	S4	0.25423	0.691	6	20
4	0.23	S4	0.219479	0.68	6	20
1	0.225	S8	0.210334	0.585	6	20
2	0.266	S8	0.285322	0.621	6	20
3	0.218	S8	0.197531	0.598	6	20
4	0.304	S8	0.354824	0.604	6	20
1	0.16	S9	0.0914495	0.182	6	20
2	0.172	S9	0.113397	0.513	6	20
3	0.519	S9	0.748057	0.377	6	20
4	0.238	S9	0.234111	0.342	6	20
1	0.708	S10	1.09374	0.486	6	20
2	0.66	S10	1.00594	0.455	6	20
3	0.624	S10	0.940101	0.427	6	20
4	0.495	S10	0.704161	0.278	6	20
1	0.189	S4.40	0.14449	0.006	6	20
2	0.156	S4.40	0.0841335	0.006	6	20
3	0.197	S4.40	0.159122	0.007	6	20
4	0.199	S4.40	0.16278	0.005	6	20
1	0.333	S10.40	0.407865	0.003	6	20
2	0.589	S10.40	0.876086	0.002	6	20
3	0.608	S10.40	0.910837	0.009	6	20
4	0.57	S10.40	0.841335	0.255	6	20
1	0.598	YPD	0.892547	0.008	6	20
2	0.697	YPD	1.07362	0.007	6	20
3	0.707	YPD	1.09191	0.006	6	20
4	0.625	YPD	0.94193	0.007	6	20
1	0.74	S1	1.01449	0.188	7	20
2	0.724	S1	0.988728	0.365	7	20
3	0.657	S1	0.880837	0.166	7	20
4	0.644	S1	0.859903	0.383	7	20
1	0.333	S3	0.359098	0.029	7	20
2	0.553	S3	0.713366	0.054	7	20
3	0.683	S3	0.922705	0.177	7	20
4	0.66	S3	0.885668	0.055	7	20
1	0.138	S4	0.0450886	0.616	7	20
2	0.186	S4	0.122383	0.498	7	20
3	0.166	S4	0.0901771	0.361	7	20
4	0.155	S4	0.0724638	0.434	7	20
1	0.219	S8	0.175523	0.076	7	20
2	0.357	S8	0.397746	0.053	7	20
3	0.221	S8	0.178744	0.075	7	20
4	0.366	S8	0.412238	0.071	7	20
1	0.252	S9	0.228663	0.567	7	20
2	0.178	S9	0.109501	0.646	7	20
3	0.629	S9	0.835749	0.581	7	20
4	0.396	S9	0.460548	0.605	7	20
1	0.717	S10	0.977456	0.609	7	20
2	0.685	S10	0.925926	0.616	7	20
3	0.699	S10	0.94847	0.642	7	20
4	0.312	S10	0.325282	0.621	7	20
1	0.19	S4.40	0.128824	0.611	7	20
2	0.151	S4.40	0.0660225	0.582	7	20
3	0.182	S4.40	0.115942	0.553	7	20
4	0.222	S4.40	0.180354	0.561	7	20
1	0.232	S10.40	0.196457	0.407	7	20
2	0.649	S10.40	0.867955	0.464	7	20
3	0.715	S10.40	0.974235	0.509	7	20
4	0.674	S10.40	0.908213	0.508	7	20
1	0.724	YPD	0.988728	0.203	7	20
2	0.712	YPD	0.969404	0.163	7	20
3	0.738	YPD	1.01127	0.139	7	20
4	0.75	YPD	1.0306	0.12	7	20
1	0.749	S1	1.45558	0.004	8	20
2	0.727	S1	1.40547	0.008	8	20
3	0.672	S1	1.28018	0.012	8	20
4	0.729	S1	1.41002	0.005	8	20
1	0.634	S3	1.19362	0.002	8	20
2	0.644	S3	1.2164	0.003	8	20
3	0.693	S3	1.32802	0.002	8	20
4	0.67	S3	1.27563	0.07	8	20
1	0.563	S4	1.03189	0.002	8	20
2	0.566	S4	1.03872	0.005	8	20
3	0.52	S4	0.933941	0.004	8	20
4	0.546	S4	0.993166	0.004	8	20
1	0.211	S8	0.230068	0.115	8	20
2	0.378	S8	0.610478	0.156	8	20
3	0.214	S8	0.236902	0.108	8	20
4	0.356	S8	0.560364	0.194	8	20
1	0.426	S9	0.719818	0.05	8	20
2	0.203	S9	0.211845	0.062	8	20
3	0.635	S9	1.1959	0.409	8	20
4	0.349	S9	0.544419	0.128	8	20
1	0.724	S10	1.39863	0.598	8	20
2	0.726	S10	1.40319	0.55	8	20
3	0.753	S10	1.46469	0.514	8	20
4	0.237	S10	0.289294	0.385	8	20
1	0.197	S4.40	0.198178	0.079	8	20
2	0.161	S4.40	0.116173	0.046	8	20
3	0.187	S4.40	0.175399	0.087	8	20
4	0.202	S4.40	0.209567	0.089	8	20
1	0.25	S10.40	0.318907	0.223	8	20
2	0.661	S10.40	1.25513	0.479	8	20
3	0.709	S10.40	1.36446	0.498	8	20
4	0.722	S10.40	1.39408	0.46	8	20
1	0.278	YPD	0.382688	0.488	8	20
2	0.78	YPD	1.5262	0.587	8	20
3	0.794	YPD	1.55809	0.597	8	20
4	0.344	YPD	0.53303	0.515	8	20
1	0.754	S1	1.00468	0.63	9	20
2	0.716	S1	0.945398	0.614	9	20
3	0.703	S1	0.925117	0.547	9	20
4	0.716	S1	0.945398	0.534	9	20
1	0.732	S3	0.970359	0.223	9	20
2	0.689	S3	0.903276	0.443	9	20
3	0.74	S3	0.982839	0.573	9	20
4	0.686	S3	0.898596	0.55	9	20
1	0.601	S4	0.765991	0.028	9	20
2	0.551	S4	0.687988	0.076	9	20
3	0.511	S4	0.625585	0.056	9	20
4	0.508	S4	0.620905	0.045	9	20
1	0.33	S8	0.343214	-0.004	9	20
2	0.36	S8	0.390016	-0.003	9	20
3	0.282	S8	0.268331	-0.004	9	20
4	0.338	S8	0.355694	-0.003	9	20
1	0.498	S9	0.605304	-0.009	9	20
2	0.226	S9	0.180967	-0.006	9	20
3	0.615	S9	0.787832	-0.005	9	20
4	0.294	S9	0.287051	-0.005	9	20
1	0.746	S10	0.9922	-0.006	9	20
2	0.735	S10	0.975039	-0.006	9	20
3	0.746	S10	0.9922	-0.006	9	20
4	0.729	S10	0.965679	-0.002	9	20
1	0.277	S4.40	0.26053	0.109	9	20
2	0.155	S4.40	0.0702028	0.247	9	20
3	0.263	S4.40	0.23869	0.111	9	20
4	0.407	S4.40	0.463339	0.256	9	20
1	0.571	S10.40	0.719189	0.142	9	20
2	0.57	S10.40	0.717629	0.068	9	20
3	0.709	S10.40	0.934477	0.519	9	20
4	0.694	S10.40	0.911076	0.286	9	20
1	0.769	YPD	1.02808	0.607	9	20
2	0.791	YPD	1.0624	0.575	9	20
3	0.707	YPD	0.931357	0.589	9	20
4	0.737	YPD	0.978159	0.202	9	20
1	0.741	S1	1.15993	0.08	10	20
2	0.618	S1	0.933824	0.041	10	20
3	0.636	S1	0.966912	0.072	10	20
4	0.684	S1	1.05515	0.112	10	20
1	0.693	S3	1.07169	0.122	10	20
2	0.65	S3	0.992647	0.539	10	20
3	0.715	S3	1.11213	0.605	10	20
4	0.661	S3	1.01287	0.564	10	20
1	0.503	S4	0.722426	0.614	10	20
2	0.455	S4	0.634191	0.602	10	20
3	0.467	S4	0.65625	0.628	10	20
4	0.432	S4	0.591912	0.64	10	20
1	0.224	S8	0.209559	0.639	10	20
2	0.336	S8	0.415441	0.617	10	20
3	0.211	S8	0.185662	0.562	10	20
4	0.309	S8	0.365809	0.619	10	20
1	0.441	S9	0.608456	0.524	10	20
2	0.233	S9	0.226103	0.534	10	20
3	0.609	S9	0.917279	0.583	10	20
4	0.302	S9	0.352941	0.56	10	20
1	0.68	S10	1.04779	0.453	10	20
2	0.663	S10	1.01654	0.456	10	20
3	0.671	S10	1.03125	0.41	10	20
4	0.682	S10	1.05147	0.436	10	20
1	0.204	S4.40	0.172794	0.002	10	20
2	0.214	S4.40	0.191176	0.005	10	20
3	0.216	S4.40	0.194853	0.01	10	20
4	0.21	S4.40	0.183824	0.008	10	20
1	0.747	S10.40	1.17096	-0.002	10	20
2	0.499	S10.40	0.715074	0.003	10	20
3	0.672	S10.40	1.03309	0.004	10	20
4	0.696	S10.40	1.07721	0.002	10	20
1	0.745	YPD	1.16728	-0.001	10	20
2	0.738	YPD	1.15441	0.001	10	20
3	0.723	YPD	1.12684	0.001	10	20
4	0.41	YPD	0.551471	-0.001	10	20
1	0.789	S1	1.06385	0.101	11	20
2	0.763	S1	1.02311	0.268	11	20
3	0.726	S1	0.965139	0.104	11	20
4	0.754	S1	1.00901	0.246	11	20
1	0.579	S3	0.734822	0.316	11	20
2	0.571	S3	0.722288	0.093	11	20
3	0.612	S3	0.786526	0.525	11	20
4	0.602	S3	0.770858	0.239	11	20
1	0.615	S4	0.791226	0.614	11	20
2	0.575	S4	0.728555	0.616	11	20
3	0.559	S4	0.703486	0.643	11	20
4	0.604	S4	0.773991	0.127	11	20
1	0.381	S8	0.424599	0.087	11	20
2	0.384	S8	0.429299	0.051	11	20
3	0.384	S8	0.429299	0.077	11	20
4	0.396	S8	0.4481	0.092	11	20
1	0.45	S9	0.532707	0.14	11	20
2	0.172	S9	0.0971406	0.551	11	20
3	0.551	S9	0.690952	0.599	11	20
4	0.242	S9	0.206816	0.612	11	20
1	0.77	S10	1.03408	0.168	11	20
2	0.737	S10	0.982374	0.67	11	20
3	0.749	S10	1.00118	0.684	11	20
4	0.725	S10	0.963572	0.234	11	20
1	0.192	S4.40	0.128476	0.644	11	20
2	0.198	S4.40	0.137877	0.606	11	20
3	0.22	S4.40	0.172346	0.593	11	20
4	0.244	S4.40	0.209949	0.606	11	20
1	0.743	S10.40	0.991774	0.622	11	20
2	0.611	S10.40	0.784959	0.579	11	20
3	0.742	S10.40	0.990208	0.63	11	20
4	0.735	S10.40	0.97924	0.576	11	20
1	0.698	YPD	0.921269	0.491	11	20
2	0.775	YPD	1.04191	0.441	11	20
3	0.736	YPD	0.980807	0.401	11	20
4	0.784	YPD	1.05601	0.398	11	20
1	0.735	S1	1.03178	-0.062	12	20
2	0.745	S1	1.04829	-0.062	12	20
3	0.719	S1	1.00537	-0.061	12	20
4	0.737	S1	1.03508	-0.062	12	20
1	0.72	S3	1.00702	-0.061	12	20
2	0.701	S3	0.97565	-0.063	12	20
3	0.744	S3	1.04664	-0.062	12	20
4	0.651	S3	0.893108	-0.062	12	20
1	0.155	S4	0.0742881	-0.062	12	20
2	0.149	S4	0.064383	-0.062	12	20
3	0.147	S4	0.0610813	-0.062	12	20
4	0.201	S4	0.150227	-0.062	12	20
1	0.483	S8	0.615766	0.22	12	20
2	0.509	S8	0.658688	0.25	12	20
3	0.452	S8	0.564589	0.172	12	20
4	0.531	S8	0.695006	0.228	12	20
1	0.664	S9	0.914569	0.388	12	20
2	0.393	S9	0.467189	0.116	12	20
3	0.683	S9	0.945935	0.505	12	20
4	0.574	S9	0.765993	0.184	12	20
1	0.747	S10	1.05159	0.636	12	20
2	0.726	S10	1.01692	0.625	12	20
3	0.733	S10	1.02848	0.636	12	20
4	0.716	S10	1.00041	0.619	12	20
1	0.171	S4.40	0.100702	0.167	12	20
2	0.207	S4.40	0.160132	0.045	12	20
3	0.19	S4.40	0.132068	0.153	12	20
4	0.252	S4.40	0.23442	0.297	12	20
1	0.731	S10.40	1.02518	0.461	12	20
2	0.596	S10.40	0.802311	0.46	12	20
3	0.685	S10.40	0.949236	0.599	12	20
4	0.697	S10.40	0.969047	0.584	12	20
1	0.71	YPD	0.990508	0.659	12	20
2	0.717	YPD	1.00206	0.681	12	20
3	0.712	YPD	0.993809	0.597	12	20
4	0.724	YPD	1.01362	0.627	12	20
1	0.748	S1	1.02244	0.631	13	20
2	0.728	S1	0.990385	0.508	13	20
3	0.494	S1	0.615385	0.526	13	20
4	0.59	S1	0.769231	0.574	13	20
1	0.68	S3	0.913462	0.583	13	20
2	0.705	S3	0.953526	0.54	13	20
3	0.76	S3	1.04167	0.605	13	20
4	0.695	S3	0.9375	0.551	13	20
1	0.569	S4	0.735577	0.393	13	20
2	0.572	S4	0.740385	0.345	13	20
3	0.539	S4	0.6875	0.357	13	20
4	0.31	S4	0.320513	0.322	13	20
1	0.409	S8	0.479167	0.004	13	20
2	0.362	S8	0.403846	0.004	13	20
3	0.361	S8	0.402244	0.006	13	20
4	0.345	S8	0.376603	0.005	13	20
1	0.58	S9	0.753205	-0.003	13	20
2	0.343	S9	0.373397	-0.004	13	20
3	0.638	S9	0.846154	-0.003	13	20
4	0.42	S9	0.496795	-0.004	13	20
1	0.745	S10	1.01763	-0.003	13	20
2	0.747	S10	1.02083	-0.004	13	20
3	0.735	S10	1.0016	-0.003	13	20
4	0.696	S10	0.939103	-0.004	13	20
1	0.197	S4.40	0.139423	0.114	13	20
2	0.189	S4.40	0.126603	0.226	13	20
3	0.219	S4.40	0.174679	0.101	13	20
4	0.231	S4.40	0.19391	0.199	13	20
1	0.734	S10.40	1	0.331	13	20
2	0.624	S10.40	0.823718	0.123	13	20
3	0.724	S10.40	0.983974	0.499	13	20
4	0.715	S10.40	0.969551	0.192	13	20
1	0.721	YPD	0.979167	0.57	13	20
2	0.723	YPD	0.982372	0.553	13	20
3	0.751	YPD	1.02724	0.561	13	20
4	0.741	YPD	1.01122	0.572	13	20
1	0.71	S1	1.05171	0.094	14	20
2	0.637	S1	0.923751	0.104	14	20
3	0.664	S1	0.971078	0.106	14	20
4	0.693	S1	1.02191	0.1	14	20
1	0.673	S3	0.986854	0.637	14	20
2	0.668	S3	0.978089	0.389	14	20
3	0.714	S3	1.05872	0.562	14	20
4	0.682	S3	1.00263	0.586	14	20
1	0.503	S4	0.688869	0.635	14	20
2	0.444	S4	0.585451	0.628	14	20
3	0.424	S4	0.550394	0.613	14	20
4	0.349	S4	0.418931	0.3	14	20
1	0.35	S8	0.420684	0.679	14	20
2	0.281	S8	0.299737	0.653	14	20
3	0.309	S8	0.348817	0.616	14	20
4	0.295	S8	0.324277	0.644	14	20
1	0.54	S9	0.753725	0.469	14	20
2	0.282	S9	0.30149	0.461	14	20
3	0.581	S9	0.825592	0.502	14	20
4	0.512	S9	0.704645	0.492	14	20
1	0.728	S10	1.08326	0.505	14	20
2	0.712	S10	1.05521	0.465	14	20
3	0.685	S10	1.00789	0.449	14	20
4	0.651	S10	0.948291	0.494	14	20
1	0.19	S4.40	0.140228	0.017	14	20
2	0.189	S4.40	0.138475	0.019	14	20
3	0.215	S4.40	0.184049	0.021	14	20
4	0.224	S4.40	0.199825	0.021	14	20
1	0.713	S10.40	1.05697	0.017	14	20
2	0.666	S10.40	0.974584	0.019	14	20
3	0.722	S10.40	1.07274	0.021	14	20
4	0.753	S10.40	1.12708	0.021	14	20
1	0.738	YPD	1.10079	0.02	14	20
2	0.555	YPD	0.780018	0.023	14	20
3	0.733	YPD	1.09202	0.021	14	20
4	0.696	YPD	1.02717	0.022	14	20
1	0.725	S1	0.970032	0.271	15	20
2	0.666	S1	0.876972	0.274	15	20
3	0.672	S1	0.886435	0.274	15	20
4	0.724	S1	0.968454	0.286	15	20
1	0.713	S3	0.951104	0.34	15	20
2	0.729	S3	0.976341	0.062	15	20
3	0.75	S3	1.00946	0.441	15	20
4	0.7	S3	0.930599	0.132	15	20
1	0.605	S4	0.780757	0.66	15	20
2	0.605	S4	0.780757	0.627	15	20
3	0.6	S4	0.772871	0.639	15	20
4	0.571	S4	0.727129	0.615	15	20
1	0.51	S8	0.630915	0.082	15	20
2	0.444	S8	0.526814	0.088	15	20
3	0.466	S8	0.561514	0.11	15	20
4	0.48	S8	0.583596	0.134	15	20
1	0.641	S9	0.837539	0.633	15	20
2	0.383	S9	0.430599	0.501	15	20
3	0.679	S9	0.897476	0.632	15	20
4	0.43	S9	0.504732	0.625	15	20
1	0.729	S10	0.976341	0.588	15	20
2	0.702	S10	0.933754	0.665	15	20
3	0.702	S10	0.933754	0.626	15	20
4	0.502	S10	0.618297	0.674	15	20
1	0.205	S4.40	0.149842	0.625	15	20
2	0.207	S4.40	0.152997	0.635	15	20
3	0.239	S4.40	0.20347	0.609	15	20
4	0.231	S4.40	0.190852	0.627	15	20
1	0.718	S10.40	0.958991	0.61	15	20
2	0.659	S10.40	0.865931	0.591	15	20
3	0.681	S10.40	0.900631	0.634	15	20
4	0.683	S10.40	0.903785	0.541	15	20
1	0.727	YPD	0.973186	0.045	15	20
2	0.737	YPD	0.988959	0.039	15	20
3	0.763	YPD	1.02997	0.037	15	20
4	0.749	YPD	1.00789	0.091	15	20
1	0.667	S1	0.994199	0.027	16	20
2	0.647	S1	0.958501	0.031	16	20
3	0.609	S1	0.890674	0.028	16	20
4	0.638	S1	0.942436	0.027	16	20
1	0.65	S3	0.963855	0.027	16	20
2	0.67	S3	0.999554	0.027	16	20
3	0.682	S3	1.02097	0.031	16	20
4	0.594	S3	0.8639	0.028	16	20
1	0.506	S4	0.706827	0.031	16	20
2	0.451	S4	0.608657	0.03	16	20
3	0.457	S4	0.619366	0.03	16	20
4	0.449	S4	0.605087	0.03	16	20
1	0.426	S8	0.564034	0.373	16	20
2	0.383	S8	0.487282	0.399	16	20
3	0.384	S8	0.489067	0.342	16	20
4	0.411	S8	0.53726	0.421	16	20
1	0.575	S9	0.829987	0.554	16	20
2	0.275	S9	0.294511	0.283	16	20
3	0.584	S9	0.846051	0.573	16	20
4	0.306	S9	0.349844	0.464	16	20
1	0.653	S10	0.96921	0.637	16	20
2	0.654	S10	0.970995	0.616	16	20
3	0.644	S10	0.953146	0.623	16	20
4	0.597	S10	0.869255	0.606	16	20
1	0.13	S4.40	0.0356983	0.061	16	20
2	0.127	S4.40	0.0303436	0.097	16	20
3	0.162	S4.40	0.0928157	0.08	16	20
4	0.159	S4.40	0.087461	0.142	16	20
1	0.625	S10.40	0.919232	0.621	16	20
2	0.552	S10.40	0.788934	0.486	16	20
3	0.609	S10.40	0.890674	0.575	16	20
4	0.594	S10.40	0.8639	0.587	16	20
1	0.668	YPD	0.995984	0.6	16	20
2	0.672	YPD	1.00312	0.607	16	20
3	0.682	YPD	1.02097	0.602	16	20
4	0.659	YPD	0.97992	0.614	16	20
1	0.543	S1	1.12335	0.638	17	10
2	0.42	S1	0.828743	0.618	17	10
3	0.492	S1	1.0012	0.384	17	10
4	0.444	S1	0.886228	0.48	17	10
1	0.551	S3	1.14251	0.57	17	10
2	0.627	S3	1.32455	0.595	17	10
3	0.642	S3	1.36048	0.65	17	10
4	0.469	S3	0.946108	0.585	17	10
1	0.17	S4	0.22994	0.459	17	10
2	0.169	S4	0.227545	0.462	17	10
3	0.175	S4	0.241916	0.429	17	10
4	0.151	S4	0.184431	0.2	17	10
1	0.218	S8	0.34491	0.039	17	10
2	0.214	S8	0.335329	0.039	17	10
3	0.217	S8	0.342515	0.035	17	10
4	0.221	S8	0.352096	0.034	17	10
1	0.432	S9	0.857485	0.039	17	10
2	0.177	S9	0.246707	0.039	17	10
3	0.352	S9	0.665868	0.035	17	10
4	0.186	S9	0.268263	0.034	17	10
1	0.63	S10	1.33174	0.039	17	10
2	0.59	S10	1.23593	0.039	17	10
3	0.573	S10	1.19521	0.035	17	10
4	0.477	S10	0.965269	0.034	17	10
1	0.113	S4.40	0.0934132	0.299	17	10
2	0.118	S4.40	0.105389	0.252	17	10
3	0.219	S4.40	0.347305	0.251	17	10
4	0.215	S4.40	0.337725	0.235	17	10
1	0.332	S10.40	0.617964	0.47	17	10
2	0.289	S10.40	0.51497	0.233	17	10
3	0.372	S10.40	0.713772	0.528	17	10
4	0.357	S10.40	0.677844	0.31	17	10
1	0.489	YPD	0.994012	0.635	17	10
2	0.492	YPD	1.0012	0.637	17	10
3	0.498	YPD	1.01557	0.625	17	10
4	0.487	YPD	0.989222	0.586	17	10
1	0.543	S1	1.11406	0.087	18	20
2	0.42	S1	0.841639	0.079	18	20
3	0.492	S1	1.00111	0.109	18	20
4	0.444	S1	0.894795	0.121	18	20
1	0.551	S3	1.13178	0.624	18	20
2	0.627	S3	1.30011	0.514	18	20
3	0.642	S3	1.33333	0.614	18	20
4	0.469	S3	0.950166	0.605	18	20
1	0.17	S4	0.287929	0.611	18	20
2	0.169	S4	0.285714	0.613	18	20
3	0.175	S4	0.299003	0.641	18	20
4	0.151	S4	0.245847	0.631	18	20
1	0.218	S8	0.394241	0.6	18	20
2	0.214	S8	0.385382	0.527	18	20
3	0.217	S8	0.392027	0.554	18	20
4	0.221	S8	0.400886	0.583	18	20
1	0.432	S9	0.868217	0.563	18	20
2	0.177	S9	0.303433	0.558	18	20
3	0.352	S9	0.69103	0.604	18	20
4	0.186	S9	0.323367	0.572	18	20
1	0.63	S10	1.30676	0.393	18	20
2	0.59	S10	1.21816	0.334	18	20
3	0.573	S10	1.18051	0.314	18	20
4	0.477	S10	0.967885	0.239	18	20
1	0.113	S4.40	0.161683	0.039	18	20
2	0.118	S4.40	0.172757	0.036	18	20
3	0.219	S4.40	0.396456	0.037	18	20
4	0.215	S4.40	0.387597	0.036	18	20
1	0.332	S10.40	0.646733	0.039	18	20
2	0.289	S10.40	0.551495	0.036	18	20
3	0.372	S10.40	0.735327	0.037	18	20
4	0.357	S10.40	0.702104	0.036	18	20
1	0.489	YPD	0.994463	0.039	18	20
2	0.492	YPD	1.00111	0.036	18	20
3	0.498	YPD	1.0144	0.037	18	20
4	0.487	YPD	0.990033	0.036	18	20

### Sheet: Supp Table15
Supplementary Table 15: data of screening hits per compound per species
Compound	Number of hit species	CLASSIFICATION is fungicides	Candida albicans	Debaryomyces hansenii	Kazachstania exigua	Kluveromyces marxianus	Komagataella pastoris	Lachancea thermotolerans	Metschnikowia reukaufii	Pichia kudriavzevii	Rhodotorula mucilaginosa	Saccharomyces cerevisiae	Schizosaccharomyces pombe	Starmerella bombicola	Vanderwaltozyma polyspora	Wickerhamomyces anomalus
DINICONAZOL (MIXTURE OF Z AND E)	13	TRUE	TRUE	FALSE	TRUE	TRUE	TRUE	TRUE	TRUE	TRUE	TRUE	TRUE	TRUE	TRUE	TRUE	TRUE
CYPROCONAZOL (MIXTURE OF DIASTEREOISOMER)	13	TRUE	TRUE	FALSE	TRUE	TRUE	TRUE	TRUE	TRUE	TRUE	TRUE	TRUE	TRUE	TRUE	TRUE	TRUE
OCTHILINONE	13	TRUE	TRUE	FALSE	TRUE	TRUE	TRUE	TRUE	TRUE	TRUE	TRUE	TRUE	TRUE	TRUE	TRUE	TRUE
PROPINEB (MIXTURE)	12	TRUE	TRUE	FALSE	TRUE	TRUE	TRUE	TRUE	TRUE	TRUE	TRUE	TRUE	TRUE	TRUE	FALSE	TRUE
METCONAZOLE	12	TRUE	TRUE	FALSE	FALSE	TRUE	TRUE	TRUE	TRUE	TRUE	TRUE	TRUE	TRUE	TRUE	TRUE	TRUE
FLUAZINAM	12	TRUE	FALSE	FALSE	TRUE	TRUE	TRUE	TRUE	TRUE	TRUE	TRUE	TRUE	TRUE	TRUE	TRUE	TRUE
C12-C14-ALKYL(ETHYLBENZYL)DIMETHYLAMMONI	12		TRUE	FALSE	TRUE	TRUE	TRUE	TRUE	TRUE	TRUE	TRUE	TRUE	TRUE	TRUE	FALSE	TRUE
GUAZATINE ACETATE SALT	12	TRUE	TRUE	FALSE	FALSE	TRUE	TRUE	TRUE	TRUE	TRUE	TRUE	TRUE	TRUE	TRUE	TRUE	TRUE
METHYLMERCURY CHLORIDE	12	TRUE	TRUE	FALSE	FALSE	TRUE	TRUE	TRUE	TRUE	TRUE	TRUE	TRUE	TRUE	TRUE	TRUE	TRUE
CAPTAFOL	12	TRUE	TRUE	FALSE	FALSE	TRUE	TRUE	TRUE	TRUE	TRUE	TRUE	TRUE	TRUE	TRUE	TRUE	TRUE
DITHIANON	12	TRUE	TRUE	FALSE	TRUE	TRUE	TRUE	TRUE	TRUE	TRUE	TRUE	TRUE	TRUE	TRUE	FALSE	TRUE
PROTHIOCONAZOLE-DESTHIO	12		TRUE	FALSE	FALSE	TRUE	TRUE	TRUE	TRUE	TRUE	TRUE	TRUE	TRUE	TRUE	TRUE	TRUE
DIFENOCONAZOL	12	TRUE	TRUE	FALSE	FALSE	TRUE	TRUE	TRUE	TRUE	TRUE	TRUE	TRUE	TRUE	TRUE	TRUE	TRUE
FENTIN HYDROXIDE	12	TRUE	TRUE	FALSE	FALSE	TRUE	TRUE	TRUE	TRUE	TRUE	TRUE	TRUE	TRUE	TRUE	TRUE	TRUE
UNICONAZOLE	12	TRUE	TRUE	FALSE	FALSE	TRUE	TRUE	TRUE	TRUE	TRUE	TRUE	TRUE	TRUE	TRUE	TRUE	TRUE
FENTIN CHLORIDE	12	TRUE	TRUE	FALSE	FALSE	TRUE	TRUE	TRUE	TRUE	TRUE	TRUE	TRUE	TRUE	TRUE	TRUE	TRUE
TEBUCONAZOLE	12	TRUE	TRUE	FALSE	FALSE	TRUE	TRUE	TRUE	TRUE	TRUE	TRUE	TRUE	TRUE	TRUE	TRUE	TRUE
CHLOROTHALONIL	12	TRUE	TRUE	FALSE	FALSE	TRUE	TRUE	TRUE	TRUE	TRUE	TRUE	TRUE	TRUE	TRUE	TRUE	TRUE
HEXACONAZOL	12	TRUE	TRUE	FALSE	FALSE	TRUE	TRUE	TRUE	TRUE	TRUE	TRUE	TRUE	TRUE	TRUE	TRUE	TRUE
DICLOBUTRAZOL (MIXTURE OF STEREO ISOMERS)	11	TRUE	TRUE	FALSE	FALSE	TRUE	TRUE	TRUE	TRUE	TRUE	FALSE	TRUE	TRUE	TRUE	TRUE	TRUE
BROMUCONAZOL	11	TRUE	TRUE	FALSE	FALSE	TRUE	TRUE	TRUE	TRUE	TRUE	FALSE	TRUE	TRUE	TRUE	TRUE	TRUE
FLUBENZIMIN	11	FALSE	TRUE	FALSE	FALSE	TRUE	TRUE	TRUE	TRUE	TRUE	TRUE	TRUE	TRUE	TRUE	FALSE	TRUE
PROPICONAZOLE	11	TRUE	TRUE	FALSE	FALSE	TRUE	TRUE	TRUE	TRUE	TRUE	FALSE	TRUE	TRUE	TRUE	TRUE	TRUE
TRIADIMENOL A	11	TRUE	TRUE	FALSE	FALSE	TRUE	TRUE	TRUE	TRUE	TRUE	FALSE	TRUE	TRUE	TRUE	TRUE	TRUE
FENPROPIMORPH	11	TRUE	TRUE	FALSE	FALSE	TRUE	TRUE	TRUE	TRUE	TRUE	FALSE	TRUE	TRUE	TRUE	TRUE	TRUE
PYRACLOSTROBIN	11	TRUE	TRUE	FALSE	FALSE	FALSE	TRUE	TRUE	TRUE	TRUE	TRUE	TRUE	TRUE	TRUE	TRUE	TRUE
EPOXICONAZOLE	11	TRUE	TRUE	FALSE	FALSE	FALSE	TRUE	TRUE	TRUE	TRUE	TRUE	TRUE	TRUE	TRUE	TRUE	TRUE
ETACONAZOL	11	TRUE	TRUE	FALSE	FALSE	TRUE	TRUE	TRUE	TRUE	TRUE	FALSE	TRUE	TRUE	TRUE	TRUE	TRUE
IMAZALIL SULFATE	11	TRUE	TRUE	FALSE	FALSE	TRUE	TRUE	TRUE	TRUE	TRUE	FALSE	TRUE	TRUE	TRUE	TRUE	TRUE
FLUSILAZOLE	11	TRUE	TRUE	FALSE	FALSE	TRUE	TRUE	TRUE	TRUE	TRUE	FALSE	TRUE	TRUE	TRUE	TRUE	TRUE
TRITICONAZOLE	11	TRUE	TRUE	FALSE	FALSE	TRUE	TRUE	TRUE	TRUE	TRUE	FALSE	TRUE	TRUE	TRUE	TRUE	TRUE
IMINOCTADINE TRIACETATE	11	TRUE	TRUE	FALSE	FALSE	TRUE	TRUE	TRUE	TRUE	TRUE	TRUE	FALSE	TRUE	TRUE	TRUE	TRUE
CLIMBAZOL	11	TRUE	TRUE	FALSE	FALSE	TRUE	TRUE	TRUE	TRUE	TRUE	FALSE	TRUE	TRUE	TRUE	TRUE	TRUE
ZINEB (MIXTURE)	11	TRUE	TRUE	FALSE	FALSE	TRUE	TRUE	TRUE	TRUE	TRUE	TRUE	TRUE	TRUE	TRUE	FALSE	TRUE
AZACONAZOL, VETRANAL	11	TRUE	TRUE	FALSE	FALSE	TRUE	TRUE	TRUE	TRUE	TRUE	FALSE	TRUE	TRUE	TRUE	TRUE	TRUE
DICHLOFLUANID	10	TRUE	TRUE	FALSE	FALSE	TRUE	TRUE	TRUE	TRUE	TRUE	TRUE	TRUE	TRUE	TRUE	FALSE	FALSE
AZOXYSTROBIN	10	TRUE	TRUE	FALSE	FALSE	FALSE	TRUE	TRUE	TRUE	TRUE	TRUE	FALSE	TRUE	TRUE	TRUE	TRUE
TRIADIMENOL CYPROCONAZOL	10	TRUE	TRUE	FALSE	FALSE	TRUE	TRUE	TRUE	TRUE	TRUE	FALSE	TRUE	TRUE	TRUE	FALSE	TRUE
IMAZALIL	10	TRUE	TRUE	FALSE	FALSE	TRUE	TRUE	TRUE	TRUE	TRUE	FALSE	TRUE	TRUE	TRUE	FALSE	TRUE
PACLOBUTRAZOL (MIXTURE OF STEREO ISOMERS)	10	FALSE	TRUE	FALSE	FALSE	TRUE	TRUE	TRUE	TRUE	FALSE	FALSE	TRUE	TRUE	TRUE	TRUE	TRUE
PENCONAZOL	10	TRUE	FALSE	FALSE	FALSE	TRUE	TRUE	TRUE	TRUE	TRUE	FALSE	TRUE	TRUE	TRUE	TRUE	TRUE
MYCLOBUTANIL	10	TRUE	TRUE	FALSE	FALSE	TRUE	TRUE	TRUE	TRUE	TRUE	FALSE	TRUE	TRUE	TRUE	TRUE	FALSE
FLUTRIAFOL	10	TRUE	TRUE	FALSE	FALSE	TRUE	TRUE	TRUE	TRUE	TRUE	FALSE	TRUE	TRUE	TRUE	FALSE	TRUE
TRIFLUMIZOLE	10	TRUE	TRUE	FALSE	FALSE	TRUE	TRUE	TRUE	TRUE	TRUE	FALSE	TRUE	TRUE	TRUE	TRUE	FALSE
INDOXACARB	9	FALSE	TRUE	FALSE	FALSE	FALSE	TRUE	TRUE	TRUE	TRUE	TRUE	FALSE	TRUE	TRUE	FALSE	TRUE
CAPTAN	9	TRUE	TRUE	FALSE	FALSE	TRUE	TRUE	FALSE	TRUE	TRUE	TRUE	TRUE	TRUE	TRUE	FALSE	FALSE
HEXACHLOROPHENE	9	TRUE	FALSE	FALSE	FALSE	TRUE	TRUE	TRUE	TRUE	TRUE	TRUE	TRUE	TRUE	TRUE	FALSE	FALSE
THIRAM; TETRAMETHYLTHIURAM DISULFIDE	9	TRUE	TRUE	FALSE	FALSE	TRUE	TRUE	TRUE	TRUE	TRUE	FALSE	TRUE	TRUE	TRUE	FALSE	FALSE
FENPROPIDIN	9	TRUE	FALSE	FALSE	FALSE	TRUE	FALSE	TRUE	TRUE	TRUE	FALSE	TRUE	TRUE	TRUE	TRUE	TRUE
DIMOXYSTROBIN	9	TRUE	TRUE	FALSE	FALSE	FALSE	TRUE	TRUE	TRUE	TRUE	TRUE	FALSE	TRUE	TRUE	FALSE	TRUE
PICOXYSTROBIN	9	TRUE	TRUE	FALSE	FALSE	FALSE	TRUE	TRUE	TRUE	TRUE	TRUE	FALSE	TRUE	TRUE	FALSE	TRUE
DIENOCHLOR	9	FALSE	FALSE	FALSE	TRUE	TRUE	TRUE	TRUE	TRUE	TRUE	FALSE	TRUE	TRUE	TRUE	FALSE	FALSE
TRIFLOXYSTROBIN	9	TRUE	TRUE	FALSE	FALSE	FALSE	TRUE	TRUE	TRUE	TRUE	TRUE	FALSE	TRUE	TRUE	FALSE	TRUE
CYCLOHEXIMIDE	9	TRUE	FALSE	FALSE	FALSE	TRUE	FALSE	TRUE	TRUE	TRUE	TRUE	TRUE	FALSE	TRUE	TRUE	TRUE
PYRIBENCARB	9	TRUE	TRUE	FALSE	FALSE	FALSE	TRUE	TRUE	TRUE	TRUE	TRUE	FALSE	TRUE	TRUE	FALSE	TRUE
DICHLON	9	TRUE	TRUE	FALSE	FALSE	TRUE	TRUE	FALSE	TRUE	TRUE	TRUE	TRUE	TRUE	TRUE	FALSE	FALSE
KRESOXIM-METHYL	9	TRUE	TRUE	FALSE	FALSE	FALSE	TRUE	TRUE	TRUE	TRUE	FALSE	FALSE	TRUE	TRUE	TRUE	TRUE
TETRACONAZOLE	8	TRUE	TRUE	FALSE	FALSE	TRUE	TRUE	TRUE	TRUE	FALSE	FALSE	TRUE	TRUE	TRUE	FALSE	FALSE
FENBUCONAZOL	8	TRUE	TRUE	FALSE	FALSE	TRUE	TRUE	TRUE	TRUE	FALSE	FALSE	TRUE	TRUE	TRUE	FALSE	FALSE
FLUQUINCONAZOLE	8	TRUE	TRUE	FALSE	FALSE	TRUE	TRUE	TRUE	TRUE	FALSE	FALSE	TRUE	TRUE	TRUE	FALSE	FALSE
FOLPET	8	TRUE	TRUE	FALSE	FALSE	TRUE	TRUE	FALSE	TRUE	FALSE	TRUE	TRUE	TRUE	TRUE	FALSE	FALSE
TOLYLFLUANID	8	TRUE	TRUE	FALSE	FALSE	TRUE	TRUE	FALSE	TRUE	FALSE	TRUE	TRUE	TRUE	TRUE	FALSE	FALSE
QUINOCLAMINE	8	FALSE	TRUE	FALSE	FALSE	TRUE	FALSE	FALSE	TRUE	TRUE	TRUE	TRUE	TRUE	TRUE	FALSE	FALSE
FLUOXASTROBIN	8	TRUE	TRUE	FALSE	FALSE	FALSE	TRUE	TRUE	TRUE	TRUE	TRUE	FALSE	FALSE	TRUE	FALSE	TRUE
DODIN	8	TRUE	FALSE	FALSE	FALSE	TRUE	TRUE	TRUE	FALSE	TRUE	TRUE	TRUE	TRUE	TRUE	FALSE	FALSE
DRAZOXOLON	8	TRUE	FALSE	FALSE	FALSE	TRUE	TRUE	TRUE	FALSE	TRUE	TRUE	TRUE	TRUE	TRUE	FALSE	FALSE
BITERTANOL (MIXTURE OF DIASTEREOMERS)	8	TRUE	FALSE	FALSE	FALSE	TRUE	TRUE	TRUE	TRUE	FALSE	TRUE	TRUE	TRUE	TRUE	FALSE	FALSE
AZOCYCLOTIN	7	FALSE	TRUE	FALSE	FALSE	TRUE	TRUE	FALSE	FALSE	TRUE	TRUE	FALSE	TRUE	TRUE	FALSE	FALSE
PYRIFENOX	7	TRUE	FALSE	FALSE	FALSE	TRUE	FALSE	TRUE	TRUE	FALSE	FALSE	TRUE	TRUE	TRUE	TRUE	FALSE
FOOTPRINT-trypan	7		FALSE	FALSE	FALSE	TRUE	FALSE	TRUE	FALSE	TRUE	TRUE	FALSE	TRUE	FALSE	TRUE	TRUE
FLUOTRIMAZOL	7	TRUE	FALSE	FALSE	FALSE	TRUE	TRUE	TRUE	TRUE	FALSE	FALSE	TRUE	TRUE	TRUE	FALSE	FALSE
NICLOSAMIDE MONOHYDRATE	7	FALSE	FALSE	FALSE	FALSE	TRUE	TRUE	FALSE	TRUE	TRUE	TRUE	FALSE	TRUE	TRUE	FALSE	FALSE
CHINOMETHIONAT; OXYTHIOQUINOX	7	TRUE	FALSE	FALSE	FALSE	TRUE	TRUE	FALSE	FALSE	TRUE	TRUE	TRUE	TRUE	TRUE	FALSE	FALSE
(E)-METOMINOSTROBIN	7	TRUE	TRUE	FALSE	FALSE	FALSE	TRUE	TRUE	TRUE	TRUE	FALSE	FALSE	FALSE	TRUE	FALSE	TRUE
SPIROXAMINE	7	TRUE	FALSE	FALSE	FALSE	TRUE	FALSE	TRUE	TRUE	TRUE	FALSE	TRUE	TRUE	TRUE	FALSE	FALSE
TRIDEMORPH	7	TRUE	FALSE	FALSE	FALSE	TRUE	TRUE	TRUE	TRUE	TRUE	FALSE	FALSE	TRUE	TRUE	FALSE	FALSE
ORYSASTROBIN	6	TRUE	TRUE	FALSE	FALSE	FALSE	TRUE	TRUE	TRUE	FALSE	FALSE	FALSE	TRUE	TRUE	FALSE	FALSE
FENAZAFLOR	6	FALSE	FALSE	FALSE	FALSE	TRUE	TRUE	TRUE	FALSE	TRUE	TRUE	FALSE	FALSE	TRUE	FALSE	FALSE
2,4,6-TRIBROMOPHENOL	6		FALSE	FALSE	FALSE	TRUE	TRUE	FALSE	FALSE	FALSE	TRUE	TRUE	TRUE	TRUE	FALSE	FALSE
DODEMORPH (MIXTURE OF CIS AND TRANS ISOMERS)	6	TRUE	FALSE	FALSE	FALSE	TRUE	TRUE	TRUE	TRUE	FALSE	FALSE	FALSE	FALSE	TRUE	TRUE	FALSE
HYDROXYTEBUCONAZOLE	6		TRUE	FALSE	FALSE	TRUE	FALSE	TRUE	TRUE	FALSE	FALSE	TRUE	TRUE	FALSE	FALSE	FALSE
ZIRAM	6	TRUE	TRUE	FALSE	FALSE	FALSE	TRUE	FALSE	TRUE	FALSE	FALSE	TRUE	TRUE	TRUE	FALSE	FALSE
FENAMIDONE	6	TRUE	TRUE	FALSE	FALSE	FALSE	FALSE	TRUE	FALSE	TRUE	TRUE	FALSE	TRUE	FALSE	FALSE	TRUE
HYDRAMETHYLNON	6	FALSE	FALSE	FALSE	FALSE	TRUE	FALSE	TRUE	TRUE	TRUE	FALSE	FALSE	TRUE	TRUE	FALSE	FALSE
CHLORDECON; KEPONE	6	FALSE	TRUE	FALSE	FALSE	TRUE	TRUE	FALSE	FALSE	TRUE	FALSE	FALSE	TRUE	TRUE	FALSE	FALSE
PYRIMIDIFEN	5	FALSE	TRUE	FALSE	FALSE	FALSE	TRUE	FALSE	TRUE	TRUE	FALSE	FALSE	FALSE	TRUE	FALSE	FALSE
SULFUR	5	TRUE	FALSE	FALSE	FALSE	FALSE	TRUE	TRUE	FALSE	TRUE	FALSE	FALSE	TRUE	TRUE	FALSE	FALSE
PENFLUFEN	5	TRUE	TRUE	FALSE	FALSE	FALSE	FALSE	FALSE	TRUE	FALSE	TRUE	FALSE	TRUE	TRUE	FALSE	FALSE
MANCOZEB	5	TRUE	FALSE	FALSE	FALSE	FALSE	TRUE	TRUE	FALSE	TRUE	FALSE	FALSE	TRUE	TRUE	FALSE	FALSE
4-N-NONYLPHENOL	5		TRUE	FALSE	FALSE	FALSE	FALSE	FALSE	TRUE	FALSE	TRUE	FALSE	TRUE	TRUE	FALSE	FALSE
FLUMIOXAZIN	5	FALSE	TRUE	FALSE	FALSE	FALSE	FALSE	FALSE	FALSE	TRUE	TRUE	TRUE	FALSE	TRUE	FALSE	FALSE
PROCHLORAZ	5	TRUE	FALSE	FALSE	FALSE	FALSE	FALSE	TRUE	TRUE	FALSE	FALSE	FALSE	TRUE	TRUE	FALSE	TRUE
CRIMIDIN	4	FALSE	FALSE	FALSE	FALSE	TRUE	FALSE	TRUE	TRUE	FALSE	FALSE	FALSE	FALSE	TRUE	FALSE	FALSE
BIXAFEN	4	TRUE	TRUE	FALSE	FALSE	FALSE	FALSE	FALSE	TRUE	FALSE	TRUE	FALSE	FALSE	TRUE	FALSE	FALSE
FLURPRIMIDOL	4	FALSE	FALSE	FALSE	FALSE	FALSE	FALSE	TRUE	TRUE	FALSE	FALSE	FALSE	TRUE	TRUE	FALSE	FALSE
IPRODION	4	TRUE	TRUE	FALSE	FALSE	FALSE	TRUE	FALSE	TRUE	FALSE	FALSE	FALSE	FALSE	TRUE	FALSE	FALSE
2,3,5,6-TETRACHLOROPHENOL	4		FALSE	FALSE	TRUE	FALSE	TRUE	FALSE	FALSE	FALSE	FALSE	TRUE	FALSE	TRUE	FALSE	FALSE
FLUDIOXONIL	4	TRUE	TRUE	FALSE	FALSE	FALSE	FALSE	FALSE	TRUE	FALSE	FALSE	FALSE	FALSE	TRUE	FALSE	TRUE
NONYLPHENOL (TECHNICAL MIXTURE)	4		TRUE	FALSE	FALSE	TRUE	FALSE	FALSE	FALSE	FALSE	FALSE	FALSE	TRUE	TRUE	FALSE	FALSE
PROTHIOCONAZOLE	4	TRUE	FALSE	FALSE	FALSE	TRUE	FALSE	FALSE	TRUE	FALSE	FALSE	FALSE	FALSE	TRUE	TRUE	FALSE
DICOFOL	4	FALSE	FALSE	FALSE	FALSE	FALSE	FALSE	FALSE	TRUE	TRUE	FALSE	TRUE	TRUE	FALSE	FALSE	FALSE
TRIADIMEFON	4	TRUE	FALSE	FALSE	FALSE	FALSE	FALSE	TRUE	TRUE	FALSE	FALSE	FALSE	TRUE	TRUE	FALSE	FALSE
ROTENON	3	FALSE	TRUE	FALSE	FALSE	FALSE	FALSE	FALSE	TRUE	FALSE	FALSE	FALSE	FALSE	TRUE	FALSE	FALSE
PENTHIOPYRAD	3	TRUE	TRUE	FALSE	FALSE	FALSE	FALSE	FALSE	TRUE	FALSE	FALSE	FALSE	FALSE	TRUE	FALSE	FALSE
CLOSANTEL	3	FALSE	FALSE	FALSE	FALSE	TRUE	FALSE	FALSE	FALSE	FALSE	FALSE	FALSE	TRUE	TRUE	FALSE	FALSE
CHLOROXURON	3	FALSE	FALSE	FALSE	FALSE	FALSE	FALSE	FALSE	FALSE	FALSE	FALSE	TRUE	TRUE	TRUE	FALSE	FALSE
DIFENACOUM	3	FALSE	FALSE	FALSE	FALSE	TRUE	FALSE	FALSE	FALSE	FALSE	FALSE	FALSE	TRUE	TRUE	FALSE	FALSE
THIFLUZAMIDE	3	TRUE	TRUE	FALSE	FALSE	FALSE	FALSE	FALSE	TRUE	FALSE	FALSE	FALSE	FALSE	TRUE	FALSE	FALSE
BOSCALID	3	TRUE	TRUE	FALSE	FALSE	FALSE	FALSE	FALSE	TRUE	FALSE	FALSE	FALSE	FALSE	TRUE	FALSE	FALSE
EMAMECTIN BENZOATE	3	FALSE	FALSE	FALSE	FALSE	FALSE	FALSE	FALSE	TRUE	FALSE	FALSE	TRUE	TRUE	FALSE	FALSE	FALSE
DINOBUTON	3	TRUE	FALSE	FALSE	FALSE	TRUE	FALSE	FALSE	FALSE	FALSE	FALSE	FALSE	TRUE	TRUE	FALSE	FALSE
FLUXAPYROXAD	3	TRUE	TRUE	FALSE	FALSE	FALSE	FALSE	FALSE	TRUE	FALSE	FALSE	FALSE	FALSE	TRUE	FALSE	FALSE
FLUOPYRAM	3	TRUE	TRUE	FALSE	FALSE	FALSE	FALSE	FALSE	TRUE	FALSE	FALSE	FALSE	FALSE	TRUE	FALSE	FALSE
2,4,5-TRICHLOROPHENOL	3		FALSE	FALSE	FALSE	FALSE	TRUE	FALSE	FALSE	FALSE	FALSE	TRUE	FALSE	TRUE	FALSE	FALSE
ISOPYRAZAM	3	TRUE	FALSE	FALSE	FALSE	FALSE	FALSE	FALSE	TRUE	FALSE	TRUE	FALSE	FALSE	TRUE	FALSE	FALSE
HEPTENOPHOS	3	FALSE	FALSE	FALSE	FALSE	TRUE	FALSE	FALSE	TRUE	FALSE	FALSE	FALSE	TRUE	FALSE	FALSE	FALSE
CYCLOSULFAMURON	3	FALSE	TRUE	FALSE	FALSE	FALSE	FALSE	FALSE	FALSE	TRUE	FALSE	TRUE	FALSE	FALSE	FALSE	FALSE
NUARIMOL	3	TRUE	FALSE	FALSE	FALSE	TRUE	FALSE	FALSE	TRUE	FALSE	FALSE	FALSE	TRUE	FALSE	FALSE	FALSE
BIFENOX	2	FALSE	FALSE	FALSE	FALSE	FALSE	FALSE	FALSE	FALSE	FALSE	TRUE	FALSE	FALSE	TRUE	FALSE	FALSE
BINAPACRYL	2	TRUE	FALSE	FALSE	FALSE	TRUE	FALSE	FALSE	FALSE	FALSE	TRUE	FALSE	FALSE	FALSE	FALSE	FALSE
DIMETHOMORPH (MIXTURE OF E AND Z ISOMERS)	2	TRUE	FALSE	FALSE	FALSE	FALSE	FALSE	FALSE	TRUE	FALSE	FALSE	FALSE	TRUE	FALSE	FALSE	FALSE
BENSULFURON-METHYL	2	FALSE	TRUE	FALSE	FALSE	FALSE	FALSE	FALSE	FALSE	FALSE	FALSE	TRUE	FALSE	FALSE	FALSE	FALSE
BUTAFENACIL	2	FALSE	TRUE	FALSE	FALSE	FALSE	FALSE	FALSE	FALSE	FALSE	FALSE	FALSE	FALSE	TRUE	FALSE	FALSE
FENARIMOL	2	TRUE	FALSE	FALSE	FALSE	TRUE	FALSE	FALSE	FALSE	FALSE	FALSE	FALSE	TRUE	FALSE	FALSE	FALSE
BENZYLDIMETHYLDECYLAMMONIUM CHLORIDE	2		FALSE	FALSE	FALSE	FALSE	FALSE	FALSE	FALSE	FALSE	FALSE	FALSE	TRUE	TRUE	FALSE	FALSE
FENAZAQUIN	2	FALSE	TRUE	FALSE	FALSE	FALSE	FALSE	FALSE	TRUE	FALSE	FALSE	FALSE	FALSE	FALSE	FALSE	FALSE
CARBOXIN; CARBATHIINE	2	TRUE	FALSE	FALSE	FALSE	FALSE	FALSE	FALSE	FALSE	FALSE	TRUE	FALSE	FALSE	TRUE	FALSE	FALSE
PYRIDABEN	2	FALSE	TRUE	FALSE	FALSE	FALSE	FALSE	FALSE	FALSE	FALSE	FALSE	FALSE	FALSE	TRUE	FALSE	FALSE
DIFLUFENZOPYR SODIUM SALT	2	FALSE	TRUE	FALSE	FALSE	FALSE	FALSE	FALSE	FALSE	FALSE	FALSE	FALSE	FALSE	TRUE	FALSE	FALSE
DINOCAP (MIXTURE OF ISOMERS)	2	TRUE	FALSE	FALSE	FALSE	TRUE	FALSE	FALSE	FALSE	FALSE	FALSE	FALSE	FALSE	TRUE	FALSE	FALSE
HEPTACHLOR ENDO-EPOXIDE (ISOMER A)	2		FALSE	FALSE	FALSE	FALSE	TRUE	FALSE	FALSE	FALSE	FALSE	FALSE	FALSE	TRUE	FALSE	FALSE
	2	FALSE	FALSE	FALSE	FALSE	FALSE	FALSE	FALSE	FALSE	TRUE	FALSE	TRUE	FALSE	FALSE	FALSE	FALSE
IOXYNIL-METHYL	2	FALSE	FALSE	FALSE	FALSE	FALSE	TRUE	FALSE	FALSE	FALSE	FALSE	FALSE	FALSE	FALSE	FALSE	TRUE
CYPRODINIL	2	TRUE	FALSE	FALSE	FALSE	FALSE	TRUE	FALSE	FALSE	FALSE	FALSE	FALSE	TRUE	FALSE	FALSE	FALSE
FENPICLONIL	2	TRUE	FALSE	FALSE	FALSE	FALSE	FALSE	FALSE	TRUE	FALSE	FALSE	FALSE	FALSE	FALSE	FALSE	TRUE
DIBROM	2	FALSE	FALSE	FALSE	FALSE	FALSE	TRUE	FALSE	FALSE	FALSE	FALSE	TRUE	FALSE	FALSE	FALSE	FALSE
FLUORODIFEN	2	FALSE	FALSE	FALSE	FALSE	FALSE	FALSE	FALSE	FALSE	FALSE	TRUE	FALSE	FALSE	TRUE	FALSE	FALSE
TEBUFENPYRAD	2	FALSE	TRUE	FALSE	FALSE	FALSE	FALSE	FALSE	FALSE	FALSE	FALSE	FALSE	FALSE	TRUE	FALSE	FALSE
FENPYROXIMATE	2	FALSE	TRUE	FALSE	FALSE	FALSE	FALSE	FALSE	TRUE	FALSE	FALSE	FALSE	FALSE	FALSE	FALSE	FALSE
FURMECYCLOX	2	TRUE	FALSE	FALSE	FALSE	FALSE	FALSE	FALSE	FALSE	FALSE	TRUE	FALSE	FALSE	TRUE	FALSE	FALSE
Z-PYRIBENCARB	2	TRUE	FALSE	FALSE	FALSE	FALSE	FALSE	FALSE	FALSE	TRUE	FALSE	FALSE	FALSE	TRUE	FALSE	FALSE
THIOCYCLAM HYDROGEN OXALATE	1	FALSE	FALSE	FALSE	FALSE	FALSE	FALSE	FALSE	FALSE	FALSE	FALSE	FALSE	FALSE	TRUE	FALSE	FALSE
PYRAZOPHOS	1	TRUE	FALSE	FALSE	FALSE	FALSE	FALSE	FALSE	FALSE	FALSE	FALSE	FALSE	TRUE	FALSE	FALSE	FALSE
FLOCOUMAFEN (MIXTURE OF ISOMERS)	1	FALSE	FALSE	FALSE	FALSE	FALSE	FALSE	FALSE	FALSE	FALSE	FALSE	FALSE	TRUE	FALSE	FALSE	FALSE
ENDOSULFAN	1	FALSE	FALSE	FALSE	FALSE	FALSE	FALSE	FALSE	FALSE	FALSE	FALSE	FALSE	FALSE	TRUE	FALSE	FALSE
TOLFENPYRAD	1	FALSE	FALSE	FALSE	FALSE	FALSE	FALSE	FALSE	TRUE	FALSE	FALSE	FALSE	FALSE	FALSE	FALSE	FALSE
TOLCLOFOS-METHYL	1	TRUE	FALSE	FALSE	FALSE	FALSE	FALSE	FALSE	TRUE	FALSE	FALSE	FALSE	FALSE	FALSE	FALSE	FALSE
BIXAFEN METABOLITE BYF00587	1		FALSE	FALSE	FALSE	FALSE	FALSE	FALSE	FALSE	FALSE	FALSE	FALSE	FALSE	TRUE	FALSE	FALSE
CHLORFENAPYR	1	FALSE	FALSE	TRUE	FALSE	FALSE	FALSE	FALSE	FALSE	FALSE	FALSE	FALSE	FALSE	FALSE	FALSE	FALSE
ENDRIN	1	FALSE	FALSE	FALSE	FALSE	FALSE	FALSE	FALSE	FALSE	FALSE	FALSE	FALSE	FALSE	TRUE	FALSE	FALSE
CYCLURON	1	FALSE	FALSE	FALSE	FALSE	FALSE	FALSE	FALSE	FALSE	FALSE	FALSE	FALSE	FALSE	TRUE	FALSE	FALSE
DICHLOBENIL	1	FALSE	FALSE	FALSE	FALSE	FALSE	FALSE	FALSE	FALSE	FALSE	FALSE	FALSE	FALSE	TRUE	FALSE	FALSE
CHLORDEN	1		FALSE	FALSE	FALSE	FALSE	FALSE	FALSE	FALSE	FALSE	FALSE	FALSE	FALSE	TRUE	FALSE	FALSE
EDIFENPHOS	1	TRUE	FALSE	FALSE	FALSE	FALSE	FALSE	FALSE	FALSE	FALSE	FALSE	FALSE	TRUE	FALSE	FALSE	FALSE
HEPTACHLOR EXO-EPOXIDE (ISOMER B)	1		FALSE	FALSE	FALSE	FALSE	FALSE	FALSE	FALSE	FALSE	FALSE	FALSE	FALSE	TRUE	FALSE	FALSE
ISOTIANIL	1	TRUE	FALSE	FALSE	FALSE	FALSE	FALSE	FALSE	FALSE	FALSE	FALSE	FALSE	FALSE	TRUE	FALSE	FALSE
CHLORBROMURON	1	FALSE	FALSE	FALSE	FALSE	FALSE	FALSE	FALSE	FALSE	FALSE	FALSE	FALSE	FALSE	TRUE	FALSE	FALSE
FLUMETRALIN	1	FALSE	FALSE	FALSE	FALSE	FALSE	FALSE	FALSE	FALSE	FALSE	FALSE	FALSE	FALSE	TRUE	FALSE	FALSE
DIMETHAMETRYN	1	FALSE	FALSE	FALSE	FALSE	FALSE	FALSE	FALSE	FALSE	FALSE	FALSE	FALSE	FALSE	TRUE	FALSE	FALSE
DINOTERB	1	FALSE	FALSE	FALSE	FALSE	FALSE	FALSE	FALSE	FALSE	FALSE	FALSE	FALSE	TRUE	FALSE	FALSE	FALSE
CARBENDAZIM	1	TRUE	FALSE	FALSE	FALSE	FALSE	FALSE	FALSE	FALSE	FALSE	TRUE	FALSE	FALSE	FALSE	FALSE	FALSE
VINCLOZOLIN	1	TRUE	FALSE	FALSE	FALSE	FALSE	FALSE	FALSE	FALSE	FALSE	FALSE	FALSE	FALSE	FALSE	FALSE	TRUE
DELTA-HCH	1		FALSE	FALSE	FALSE	FALSE	TRUE	FALSE	FALSE	FALSE	FALSE	FALSE	FALSE	FALSE	FALSE	FALSE
NAFTALOFOS	1	FALSE	FALSE	FALSE	FALSE	FALSE	FALSE	FALSE	FALSE	FALSE	FALSE	FALSE	FALSE	TRUE	FALSE	FALSE
FLURIDON	1	FALSE	FALSE	FALSE	FALSE	FALSE	FALSE	FALSE	FALSE	FALSE	FALSE	FALSE	TRUE	FALSE	FALSE	FALSE
2,3,6-TRICHLOROPHENOL	1		FALSE	FALSE	FALSE	FALSE	FALSE	FALSE	FALSE	FALSE	FALSE	FALSE	FALSE	TRUE	FALSE	FALSE
MEPRONIL	1	TRUE	FALSE	FALSE	FALSE	FALSE	FALSE	FALSE	FALSE	FALSE	TRUE	FALSE	FALSE	FALSE	FALSE	FALSE
PIPEROPHOS	1	FALSE	TRUE	FALSE	FALSE	FALSE	FALSE	FALSE	FALSE	FALSE	FALSE	FALSE	FALSE	FALSE	FALSE	FALSE
NEBURON	1	FALSE	FALSE	FALSE	FALSE	FALSE	FALSE	FALSE	FALSE	FALSE	FALSE	FALSE	FALSE	TRUE	FALSE	FALSE
CHLORBENSIDE SULFONE	1		FALSE	FALSE	FALSE	FALSE	FALSE	FALSE	FALSE	FALSE	FALSE	FALSE	FALSE	TRUE	FALSE	FALSE
BROMPROPYLAT	1	FALSE	FALSE	FALSE	FALSE	FALSE	FALSE	FALSE	FALSE	FALSE	FALSE	FALSE	FALSE	TRUE	FALSE	FALSE
BROMOXYNIL-OCTANOATE	1	FALSE	FALSE	FALSE	FALSE	TRUE	FALSE	FALSE	FALSE	FALSE	FALSE	FALSE	FALSE	FALSE	FALSE	FALSE
TRIAZOXID	1	TRUE	TRUE	FALSE	FALSE	FALSE	FALSE	FALSE	FALSE	FALSE	FALSE	FALSE	FALSE	FALSE	FALSE	FALSE
DESNITRO-IMIDACLOPRID HYDROCHLORIDE	1		FALSE	FALSE	FALSE	FALSE	FALSE	FALSE	FALSE	FALSE	FALSE	FALSE	FALSE	TRUE	FALSE	FALSE
FIPRONIL SULFIDE	1	FALSE	FALSE	FALSE	FALSE	FALSE	FALSE	FALSE	FALSE	FALSE	FALSE	FALSE	FALSE	TRUE	FALSE	FALSE
TETRADIFON	1	FALSE	FALSE	FALSE	FALSE	FALSE	FALSE	FALSE	FALSE	FALSE	FALSE	FALSE	FALSE	TRUE	FALSE	FALSE
OXADIARGYL	1	FALSE	TRUE	FALSE	FALSE	FALSE	FALSE	FALSE	FALSE	FALSE	FALSE	FALSE	FALSE	FALSE	FALSE	FALSE
METHIOCARB SULFOXIDE	1		FALSE	FALSE	FALSE	FALSE	FALSE	FALSE	FALSE	FALSE	FALSE	FALSE	TRUE	FALSE	FALSE	FALSE
SULCOFURON-SODIUM MONOHYDRATE	1	FALSE	FALSE	FALSE	FALSE	FALSE	FALSE	FALSE	FALSE	FALSE	FALSE	FALSE	TRUE	FALSE	FALSE	FALSE
PENTACHLORPHENYLACETAT	1		FALSE	FALSE	FALSE	FALSE	FALSE	FALSE	FALSE	FALSE	FALSE	FALSE	FALSE	TRUE	FALSE	FALSE
ANILAZINE	1	TRUE	FALSE	FALSE	FALSE	FALSE	FALSE	FALSE	FALSE	FALSE	FALSE	FALSE	FALSE	TRUE	FALSE	FALSE
METRAFENONE	1	TRUE	FALSE	FALSE	FALSE	FALSE	FALSE	FALSE	FALSE	FALSE	FALSE	FALSE	FALSE	TRUE	FALSE	FALSE
OXADIAZON	1	FALSE	TRUE	FALSE	FALSE	FALSE	FALSE	FALSE	FALSE	FALSE	FALSE	FALSE	FALSE	FALSE	FALSE	FALSE
FENAMINOSULF	1	TRUE	FALSE	FALSE	FALSE	FALSE	FALSE	FALSE	FALSE	FALSE	FALSE	TRUE	FALSE	FALSE	FALSE	FALSE
SULFLURAMID	1	FALSE	FALSE	FALSE	FALSE	FALSE	FALSE	FALSE	FALSE	FALSE	FALSE	FALSE	FALSE	TRUE	FALSE	FALSE
AMIPROFOS-METHYL	1	FALSE	FALSE	FALSE	FALSE	FALSE	FALSE	FALSE	FALSE	FALSE	FALSE	FALSE	FALSE	TRUE	FALSE	FALSE
DICHLOROPHEN	1	TRUE	FALSE	FALSE	FALSE	FALSE	FALSE	FALSE	FALSE	FALSE	FALSE	FALSE	TRUE	FALSE	FALSE	FALSE
MANEB (MANGANESE ETHYLENEBIS &	1	TRUE	FALSE	FALSE	FALSE	FALSE	FALSE	FALSE	FALSE	FALSE	FALSE	FALSE	FALSE	TRUE	FALSE	FALSE
OXAZICLOMEFONE	1	FALSE	FALSE	FALSE	FALSE	FALSE	FALSE	FALSE	FALSE	FALSE	FALSE	FALSE	TRUE	FALSE	FALSE	FALSE
SODIUM DIETHYLDITHIOCARBAMATE TRIHYDRATE	1		FALSE	FALSE	FALSE	FALSE	FALSE	FALSE	FALSE	FALSE	FALSE	TRUE	FALSE	FALSE	FALSE	FALSE
BENODANIL; 2-IODOBENZANILIDE	1	TRUE	FALSE	FALSE	FALSE	FALSE	FALSE	FALSE	FALSE	FALSE	TRUE	FALSE	FALSE	FALSE	FALSE	FALSE
DICYCLANIL	1	FALSE	FALSE	FALSE	FALSE	FALSE	FALSE	FALSE	FALSE	FALSE	FALSE	FALSE	FALSE	TRUE	FALSE	FALSE
ALLOXYDIM-NA	1	FALSE	FALSE	FALSE	FALSE	FALSE	FALSE	FALSE	FALSE	FALSE	FALSE	FALSE	FALSE	TRUE	FALSE	FALSE
BENOMYL; NSC 263489	1	TRUE	FALSE	FALSE	FALSE	FALSE	FALSE	FALSE	FALSE	FALSE	TRUE	FALSE	FALSE	FALSE	FALSE	FALSE
PYRIDAT	1	FALSE	FALSE	FALSE	FALSE	FALSE	FALSE	FALSE	FALSE	FALSE	FALSE	FALSE	TRUE	FALSE	FALSE	FALSE
METOLACHLOR METABOLITE CGA 50267 (RACEMATE)	0		FALSE	FALSE	FALSE	FALSE	FALSE	FALSE	FALSE	FALSE	FALSE	FALSE	FALSE	FALSE	FALSE	FALSE
METOLACHLOR OA	0		FALSE	FALSE	FALSE	FALSE	FALSE	FALSE	FALSE	FALSE	FALSE	FALSE	FALSE	FALSE	FALSE	FALSE
METOSULAM	0	FALSE	FALSE	FALSE	FALSE	FALSE	FALSE	FALSE	FALSE	FALSE	FALSE	FALSE	FALSE	FALSE	FALSE	FALSE
METHALDEHYDE	0	TRUE	FALSE	FALSE	FALSE	FALSE	FALSE	FALSE	FALSE	FALSE	FALSE	FALSE	FALSE	FALSE	FALSE	FALSE
METOBROMURON	0	FALSE	FALSE	FALSE	FALSE	FALSE	FALSE	FALSE	FALSE	FALSE	FALSE	FALSE	FALSE	FALSE	FALSE	FALSE
METHYLDYMRON	0	FALSE	FALSE	FALSE	FALSE	FALSE	FALSE	FALSE	FALSE	FALSE	FALSE	FALSE	FALSE	FALSE	FALSE	FALSE
METHABENZTHIAZURON	0	FALSE	FALSE	FALSE	FALSE	FALSE	FALSE	FALSE	FALSE	FALSE	FALSE	FALSE	FALSE	FALSE	FALSE	FALSE
METHACRIFOS	0	FALSE	FALSE	FALSE	FALSE	FALSE	FALSE	FALSE	FALSE	FALSE	FALSE	FALSE	FALSE	FALSE	FALSE	FALSE
METAZACHLOR	0	FALSE	FALSE	FALSE	FALSE	FALSE	FALSE	FALSE	FALSE	FALSE	FALSE	FALSE	FALSE	FALSE	FALSE	FALSE
MONOSULTAP	0	FALSE	FALSE	FALSE	FALSE	FALSE	FALSE	FALSE	FALSE	FALSE	FALSE	FALSE	FALSE	FALSE	FALSE	FALSE
METOLACHLOR ESA SODIUM SALT	0		FALSE	FALSE	FALSE	FALSE	FALSE	FALSE	FALSE	FALSE	FALSE	FALSE	FALSE	FALSE	FALSE	FALSE
MONURON	0	FALSE	FALSE	FALSE	FALSE	FALSE	FALSE	FALSE	FALSE	FALSE	FALSE	FALSE	FALSE	FALSE	FALSE	FALSE
METAZACHLOR METABOLITE M479H004	0	FALSE	FALSE	FALSE	FALSE	FALSE	FALSE	FALSE	FALSE	FALSE	FALSE	FALSE	FALSE	FALSE	FALSE	FALSE
MUSCALURE	0	FALSE	FALSE	FALSE	FALSE	FALSE	FALSE	FALSE	FALSE	FALSE	FALSE	FALSE	FALSE	FALSE	FALSE	FALSE
MGK 264 (MIXTURE OF ISOMERS)	0	FALSE	FALSE	FALSE	FALSE	FALSE	FALSE	FALSE	FALSE	FALSE	FALSE	FALSE	FALSE	FALSE	FALSE	FALSE
MONOLINURON	0	FALSE	FALSE	FALSE	FALSE	FALSE	FALSE	FALSE	FALSE	FALSE	FALSE	FALSE	FALSE	FALSE	FALSE	FALSE
METHYL-ISO-THIOCYANATE	0	TRUE	FALSE	FALSE	FALSE	FALSE	FALSE	FALSE	FALSE	FALSE	FALSE	FALSE	FALSE	FALSE	FALSE	FALSE
MOLINAT	0	FALSE	FALSE	FALSE	FALSE	FALSE	FALSE	FALSE	FALSE	FALSE	FALSE	FALSE	FALSE	FALSE	FALSE	FALSE
MEXACARBATE	0	FALSE	FALSE	FALSE	FALSE	FALSE	FALSE	FALSE	FALSE	FALSE	FALSE	FALSE	FALSE	FALSE	FALSE	FALSE
METHIOCARB SULFONE	0		FALSE	FALSE	FALSE	FALSE	FALSE	FALSE	FALSE	FALSE	FALSE	FALSE	FALSE	FALSE	FALSE	FALSE
METHIDATHION	0	FALSE	FALSE	FALSE	FALSE	FALSE	FALSE	FALSE	FALSE	FALSE	FALSE	FALSE	FALSE	FALSE	FALSE	FALSE
METHASULFOCARB	0	TRUE	FALSE	FALSE	FALSE	FALSE	FALSE	FALSE	FALSE	FALSE	FALSE	FALSE	FALSE	FALSE	FALSE	FALSE
METOLACHLOR	0	FALSE	FALSE	FALSE	FALSE	FALSE	FALSE	FALSE	FALSE	FALSE	FALSE	FALSE	FALSE	FALSE	FALSE	FALSE
MGK 326	0	FALSE	FALSE	FALSE	FALSE	FALSE	FALSE	FALSE	FALSE	FALSE	FALSE	FALSE	FALSE	FALSE	FALSE	FALSE
METSULFURON-METHYL	0	FALSE	FALSE	FALSE	FALSE	FALSE	FALSE	FALSE	FALSE	FALSE	FALSE	FALSE	FALSE	FALSE	FALSE	FALSE
METHAMIDOPHOS	0	FALSE	FALSE	FALSE	FALSE	FALSE	FALSE	FALSE	FALSE	FALSE	FALSE	FALSE	FALSE	FALSE	FALSE	FALSE
METHOMYL	0	FALSE	FALSE	FALSE	FALSE	FALSE	FALSE	FALSE	FALSE	FALSE	FALSE	FALSE	FALSE	FALSE	FALSE	FALSE
MIREX	0	FALSE	FALSE	FALSE	FALSE	FALSE	FALSE	FALSE	FALSE	FALSE	FALSE	FALSE	FALSE	FALSE	FALSE	FALSE
MONALIDE (MIXTURE OF ISOMERS)	0	FALSE	FALSE	FALSE	FALSE	FALSE	FALSE	FALSE	FALSE	FALSE	FALSE	FALSE	FALSE	FALSE	FALSE	FALSE
METHYL DICHLOROACETATE	0		FALSE	FALSE	FALSE	FALSE	FALSE	FALSE	FALSE	FALSE	FALSE	FALSE	FALSE	FALSE	FALSE	FALSE
METHOPRENE	0	FALSE	FALSE	FALSE	FALSE	FALSE	FALSE	FALSE	FALSE	FALSE	FALSE	FALSE	FALSE	FALSE	FALSE	FALSE
METHOPROTRYNE	0	FALSE	FALSE	FALSE	FALSE	FALSE	FALSE	FALSE	FALSE	FALSE	FALSE	FALSE	FALSE	FALSE	FALSE	FALSE
METHOXYCHLOR	0	FALSE	FALSE	FALSE	FALSE	FALSE	FALSE	FALSE	FALSE	FALSE	FALSE	FALSE	FALSE	FALSE	FALSE	FALSE
METRIBUZIN	0	FALSE	FALSE	FALSE	FALSE	FALSE	FALSE	FALSE	FALSE	FALSE	FALSE	FALSE	FALSE	FALSE	FALSE	FALSE
MONOCROTOPHOS	0	FALSE	FALSE	FALSE	FALSE	FALSE	FALSE	FALSE	FALSE	FALSE	FALSE	FALSE	FALSE	FALSE	FALSE	FALSE
METOXURON	0	FALSE	FALSE	FALSE	FALSE	FALSE	FALSE	FALSE	FALSE	FALSE	FALSE	FALSE	FALSE	FALSE	FALSE	FALSE
METHOXYFENOZIDE	0	FALSE	FALSE	FALSE	FALSE	FALSE	FALSE	FALSE	FALSE	FALSE	FALSE	FALSE	FALSE	FALSE	FALSE	FALSE
METHIOCARB	0	FALSE	FALSE	FALSE	FALSE	FALSE	FALSE	FALSE	FALSE	FALSE	FALSE	FALSE	FALSE	FALSE	FALSE	FALSE
METHYL 1-NAPHTHALENEACETATE	0	FALSE	FALSE	FALSE	FALSE	FALSE	FALSE	FALSE	FALSE	FALSE	FALSE	FALSE	FALSE	FALSE	FALSE	FALSE
METHAM-NA DIHYDRATE	0	TRUE	FALSE	FALSE	FALSE	FALSE	FALSE	FALSE	FALSE	FALSE	FALSE	FALSE	FALSE	FALSE	FALSE	FALSE
(+-)-DICLOFOP	0	FALSE	FALSE	FALSE	FALSE	FALSE	FALSE	FALSE	FALSE	FALSE	FALSE	FALSE	FALSE	FALSE	FALSE	FALSE
MCPA	0	FALSE	FALSE	FALSE	FALSE	FALSE	FALSE	FALSE	FALSE	FALSE	FALSE	FALSE	FALSE	FALSE	FALSE	FALSE
METAMITRON	0	FALSE	FALSE	FALSE	FALSE	FALSE	FALSE	FALSE	FALSE	FALSE	FALSE	FALSE	FALSE	FALSE	FALSE	FALSE
IOXYNIL	0	FALSE	FALSE	FALSE	FALSE	FALSE	FALSE	FALSE	FALSE	FALSE	FALSE	FALSE	FALSE	FALSE	FALSE	FALSE
IMAZAPIC	0	FALSE	FALSE	FALSE	FALSE	FALSE	FALSE	FALSE	FALSE	FALSE	FALSE	FALSE	FALSE	FALSE	FALSE	FALSE
IMAZAPYR	0	FALSE	FALSE	FALSE	FALSE	FALSE	FALSE	FALSE	FALSE	FALSE	FALSE	FALSE	FALSE	FALSE	FALSE	FALSE
IMAZAQUIN	0	FALSE	FALSE	FALSE	FALSE	FALSE	FALSE	FALSE	FALSE	FALSE	FALSE	FALSE	FALSE	FALSE	FALSE	FALSE
IMAZETHAPYR	0	FALSE	FALSE	FALSE	FALSE	FALSE	FALSE	FALSE	FALSE	FALSE	FALSE	FALSE	FALSE	FALSE	FALSE	FALSE
IMAZOSULFURON	0	FALSE	FALSE	FALSE	FALSE	FALSE	FALSE	FALSE	FALSE	FALSE	FALSE	FALSE	FALSE	FALSE	FALSE	FALSE
IMIDACLOPRID	0	FALSE	FALSE	FALSE	FALSE	FALSE	FALSE	FALSE	FALSE	FALSE	FALSE	FALSE	FALSE	FALSE	FALSE	FALSE
IMIPROTHRIN (MIXTURE OF ISOMERS)	0	FALSE	FALSE	FALSE	FALSE	FALSE	FALSE	FALSE	FALSE	FALSE	FALSE	FALSE	FALSE	FALSE	FALSE	FALSE
INABENFIDE	0	FALSE	FALSE	FALSE	FALSE	FALSE	FALSE	FALSE	FALSE	FALSE	FALSE	FALSE	FALSE	FALSE	FALSE	FALSE
INDAZIFLAM	0	FALSE	FALSE	FALSE	FALSE	FALSE	FALSE	FALSE	FALSE	FALSE	FALSE	FALSE	FALSE	FALSE	FALSE	FALSE
IODOSULFURON-METHYL-SODIUM	0	FALSE	FALSE	FALSE	FALSE	FALSE	FALSE	FALSE	FALSE	FALSE	FALSE	FALSE	FALSE	FALSE	FALSE	FALSE
IOXYNIL-OCTANOATE	0	FALSE	FALSE	FALSE	FALSE	FALSE	FALSE	FALSE	FALSE	FALSE	FALSE	FALSE	FALSE	FALSE	FALSE	FALSE
METALAXYL-M	0	TRUE	FALSE	FALSE	FALSE	FALSE	FALSE	FALSE	FALSE	FALSE	FALSE	FALSE	FALSE	FALSE	FALSE	FALSE
IPROBENPHOS	0	TRUE	FALSE	FALSE	FALSE	FALSE	FALSE	FALSE	FALSE	FALSE	FALSE	FALSE	FALSE	FALSE	FALSE	FALSE
IPROVALICARB	0	TRUE	FALSE	FALSE	FALSE	FALSE	FALSE	FALSE	FALSE	FALSE	FALSE	FALSE	FALSE	FALSE	FALSE	FALSE
IRGAROLR	0	FALSE	FALSE	FALSE	FALSE	FALSE	FALSE	FALSE	FALSE	FALSE	FALSE	FALSE	FALSE	FALSE	FALSE	FALSE
ISAZOPHOS	0	FALSE	FALSE	FALSE	FALSE	FALSE	FALSE	FALSE	FALSE	FALSE	FALSE	FALSE	FALSE	FALSE	FALSE	FALSE
ISOCARBAMIDE	0	FALSE	FALSE	FALSE	FALSE	FALSE	FALSE	FALSE	FALSE	FALSE	FALSE	FALSE	FALSE	FALSE	FALSE	FALSE
ISOCARBOPHOS	0	FALSE	FALSE	FALSE	FALSE	FALSE	FALSE	FALSE	FALSE	FALSE	FALSE	FALSE	FALSE	FALSE	FALSE	FALSE
ISODRINE	0	FALSE	FALSE	FALSE	FALSE	FALSE	FALSE	FALSE	FALSE	FALSE	FALSE	FALSE	FALSE	FALSE	FALSE	FALSE
ISOFENPHOS-METHYL	0	FALSE	FALSE	FALSE	FALSE	FALSE	FALSE	FALSE	FALSE	FALSE	FALSE	FALSE	FALSE	FALSE	FALSE	FALSE
ISOMETHIOZIN	0	FALSE	FALSE	FALSE	FALSE	FALSE	FALSE	FALSE	FALSE	FALSE	FALSE	FALSE	FALSE	FALSE	FALSE	FALSE
ISOPROCARB	0	FALSE	FALSE	FALSE	FALSE	FALSE	FALSE	FALSE	FALSE	FALSE	FALSE	FALSE	FALSE	FALSE	FALSE	FALSE
IMAZAMOX	0	FALSE	FALSE	FALSE	FALSE	FALSE	FALSE	FALSE	FALSE	FALSE	FALSE	FALSE	FALSE	FALSE	FALSE	FALSE
IMAZAMETHABENZ-METHYL (MIXTURE OF ISOMERS)	0	FALSE	FALSE	FALSE	FALSE	FALSE	FALSE	FALSE	FALSE	FALSE	FALSE	FALSE	FALSE	FALSE	FALSE	FALSE
HMDI	0		FALSE	FALSE	FALSE	FALSE	FALSE	FALSE	FALSE	FALSE	FALSE	FALSE	FALSE	FALSE	FALSE	FALSE
HEXYTHIAZOX	0	FALSE	FALSE	FALSE	FALSE	FALSE	FALSE	FALSE	FALSE	FALSE	FALSE	FALSE	FALSE	FALSE	FALSE	FALSE
FUBERIDAZOL	0	TRUE	FALSE	FALSE	FALSE	FALSE	FALSE	FALSE	FALSE	FALSE	FALSE	FALSE	FALSE	FALSE	FALSE	FALSE
FURALAXYL	0	TRUE	FALSE	FALSE	FALSE	FALSE	FALSE	FALSE	FALSE	FALSE	FALSE	FALSE	FALSE	FALSE	FALSE	FALSE
FURATHIOCARB	0	FALSE	FALSE	FALSE	FALSE	FALSE	FALSE	FALSE	FALSE	FALSE	FALSE	FALSE	FALSE	FALSE	FALSE	FALSE
FURILAZOLE	0	FALSE	FALSE	FALSE	FALSE	FALSE	FALSE	FALSE	FALSE	FALSE	FALSE	FALSE	FALSE	FALSE	FALSE	FALSE
GENITE	0	FALSE	FALSE	FALSE	FALSE	FALSE	FALSE	FALSE	FALSE	FALSE	FALSE	FALSE	FALSE	FALSE	FALSE	FALSE
GIBBERELLIC ACID; GA3; GIBBERELLIN A3	0	FALSE	FALSE	FALSE	FALSE	FALSE	FALSE	FALSE	FALSE	FALSE	FALSE	FALSE	FALSE	FALSE	FALSE	FALSE
GLUFOSINATE-AMMONIUM	0	FALSE	FALSE	FALSE	FALSE	FALSE	FALSE	FALSE	FALSE	FALSE	FALSE	FALSE	FALSE	FALSE	FALSE	FALSE
GLYPHOSATE	0	FALSE	FALSE	FALSE	FALSE	FALSE	FALSE	FALSE	FALSE	FALSE	FALSE	FALSE	FALSE	FALSE	FALSE	FALSE
HALFENPROX	0	FALSE	FALSE	FALSE	FALSE	FALSE	FALSE	FALSE	FALSE	FALSE	FALSE	FALSE	FALSE	FALSE	FALSE	FALSE
HALOFENOZIDE	0	FALSE	FALSE	FALSE	FALSE	FALSE	FALSE	FALSE	FALSE	FALSE	FALSE	FALSE	FALSE	FALSE	FALSE	FALSE
HALOSULFURON-METHYL	0	FALSE	FALSE	FALSE	FALSE	FALSE	FALSE	FALSE	FALSE	FALSE	FALSE	FALSE	FALSE	FALSE	FALSE	FALSE
HALOXYFOP	0	FALSE	FALSE	FALSE	FALSE	FALSE	FALSE	FALSE	FALSE	FALSE	FALSE	FALSE	FALSE	FALSE	FALSE	FALSE
HALOXYFOP-2-ETHOXYETHYL	0	FALSE	FALSE	FALSE	FALSE	FALSE	FALSE	FALSE	FALSE	FALSE	FALSE	FALSE	FALSE	FALSE	FALSE	FALSE
HALOXYFOP-METHYL	0	FALSE	FALSE	FALSE	FALSE	FALSE	FALSE	FALSE	FALSE	FALSE	FALSE	FALSE	FALSE	FALSE	FALSE	FALSE
HALOXYFOP-P	0	FALSE	FALSE	FALSE	FALSE	FALSE	FALSE	FALSE	FALSE	FALSE	FALSE	FALSE	FALSE	FALSE	FALSE	FALSE
HALOXYFOP-P-METHYL	0	FALSE	FALSE	FALSE	FALSE	FALSE	FALSE	FALSE	FALSE	FALSE	FALSE	FALSE	FALSE	FALSE	FALSE	FALSE
HCH (MIXTURE OF ISOMERS)	0	FALSE	FALSE	FALSE	FALSE	FALSE	FALSE	FALSE	FALSE	FALSE	FALSE	FALSE	FALSE	FALSE	FALSE	FALSE
HEPTACHLOR	0	FALSE	FALSE	FALSE	FALSE	FALSE	FALSE	FALSE	FALSE	FALSE	FALSE	FALSE	FALSE	FALSE	FALSE	FALSE
HEXACHLOROBENZENE	0	TRUE	FALSE	FALSE	FALSE	FALSE	FALSE	FALSE	FALSE	FALSE	FALSE	FALSE	FALSE	FALSE	FALSE	FALSE
HEXAFLUMURON	0	FALSE	FALSE	FALSE	FALSE	FALSE	FALSE	FALSE	FALSE	FALSE	FALSE	FALSE	FALSE	FALSE	FALSE	FALSE
HEXAZINONE	0	FALSE	FALSE	FALSE	FALSE	FALSE	FALSE	FALSE	FALSE	FALSE	FALSE	FALSE	FALSE	FALSE	FALSE	FALSE
ISOPROPALIN	0	FALSE	FALSE	FALSE	FALSE	FALSE	FALSE	FALSE	FALSE	FALSE	FALSE	FALSE	FALSE	FALSE	FALSE	FALSE
ISOPROTHIOLANE	0	TRUE	FALSE	FALSE	FALSE	FALSE	FALSE	FALSE	FALSE	FALSE	FALSE	FALSE	FALSE	FALSE	FALSE	FALSE
ISOPROTURON	0	FALSE	FALSE	FALSE	FALSE	FALSE	FALSE	FALSE	FALSE	FALSE	FALSE	FALSE	FALSE	FALSE	FALSE	FALSE
MCPA-METHYL ESTER	0	FALSE	FALSE	FALSE	FALSE	FALSE	FALSE	FALSE	FALSE	FALSE	FALSE	FALSE	FALSE	FALSE	FALSE	FALSE
MECARBAM	0	FALSE	FALSE	FALSE	FALSE	FALSE	FALSE	FALSE	FALSE	FALSE	FALSE	FALSE	FALSE	FALSE	FALSE	FALSE
MECOPROP	0	FALSE	FALSE	FALSE	FALSE	FALSE	FALSE	FALSE	FALSE	FALSE	FALSE	FALSE	FALSE	FALSE	FALSE	FALSE
MECOPROP-2-OCTYL ESTER	0	FALSE	FALSE	FALSE	FALSE	FALSE	FALSE	FALSE	FALSE	FALSE	FALSE	FALSE	FALSE	FALSE	FALSE	FALSE
MECOPROP-METHYL ESTER	0	FALSE	FALSE	FALSE	FALSE	FALSE	FALSE	FALSE	FALSE	FALSE	FALSE	FALSE	FALSE	FALSE	FALSE	FALSE
MECOPROP-P	0	FALSE	FALSE	FALSE	FALSE	FALSE	FALSE	FALSE	FALSE	FALSE	FALSE	FALSE	FALSE	FALSE	FALSE	FALSE
MEFENACET	0	FALSE	FALSE	FALSE	FALSE	FALSE	FALSE	FALSE	FALSE	FALSE	FALSE	FALSE	FALSE	FALSE	FALSE	FALSE
MEFENPYR-DIETHYL	0	FALSE	FALSE	FALSE	FALSE	FALSE	FALSE	FALSE	FALSE	FALSE	FALSE	FALSE	FALSE	FALSE	FALSE	FALSE
MEFLUIDIDE	0	FALSE	FALSE	FALSE	FALSE	FALSE	FALSE	FALSE	FALSE	FALSE	FALSE	FALSE	FALSE	FALSE	FALSE	FALSE
MEPANIPYRIM	0	TRUE	FALSE	FALSE	FALSE	FALSE	FALSE	FALSE	FALSE	FALSE	FALSE	FALSE	FALSE	FALSE	FALSE	FALSE
MEPERFLUTHRIN	0	FALSE	FALSE	FALSE	FALSE	FALSE	FALSE	FALSE	FALSE	FALSE	FALSE	FALSE	FALSE	FALSE	FALSE	FALSE
MEPHOSFOLAN	0	FALSE	FALSE	FALSE	FALSE	FALSE	FALSE	FALSE	FALSE	FALSE	FALSE	FALSE	FALSE	FALSE	FALSE	FALSE
MEPIQUAT CHLORIDE	0	FALSE	FALSE	FALSE	FALSE	FALSE	FALSE	FALSE	FALSE	FALSE	FALSE	FALSE	FALSE	FALSE	FALSE	FALSE
MESO-2,3-DIMERCAPTOSUCCINIC ACID	0		FALSE	FALSE	FALSE	FALSE	FALSE	FALSE	FALSE	FALSE	FALSE	FALSE	FALSE	FALSE	FALSE	FALSE
MESOSULFURON-METHYL	0	FALSE	FALSE	FALSE	FALSE	FALSE	FALSE	FALSE	FALSE	FALSE	FALSE	FALSE	FALSE	FALSE	FALSE	FALSE
MESOTRION	0	FALSE	FALSE	FALSE	FALSE	FALSE	FALSE	FALSE	FALSE	FALSE	FALSE	FALSE	FALSE	FALSE	FALSE	FALSE
MESOTRION METABOLITE AMBA	0		FALSE	FALSE	FALSE	FALSE	FALSE	FALSE	FALSE	FALSE	FALSE	FALSE	FALSE	FALSE	FALSE	FALSE
METAFLUMIZONE	0	FALSE	FALSE	FALSE	FALSE	FALSE	FALSE	FALSE	FALSE	FALSE	FALSE	FALSE	FALSE	FALSE	FALSE	FALSE
METALAXYL	0	TRUE	FALSE	FALSE	FALSE	FALSE	FALSE	FALSE	FALSE	FALSE	FALSE	FALSE	FALSE	FALSE	FALSE	FALSE
METALAXYL (S)-ENANTIOMER	0	TRUE	FALSE	FALSE	FALSE	FALSE	FALSE	FALSE	FALSE	FALSE	FALSE	FALSE	FALSE	FALSE	FALSE	FALSE
METALAXYL METABOLITE CGA 108906	0		FALSE	FALSE	FALSE	FALSE	FALSE	FALSE	FALSE	FALSE	FALSE	FALSE	FALSE	FALSE	FALSE	FALSE
METALAXYL METABOLITE CGA 62826	0		FALSE	FALSE	FALSE	FALSE	FALSE	FALSE	FALSE	FALSE	FALSE	FALSE	FALSE	FALSE	FALSE	FALSE
MCPA-THIOETHYL	0	FALSE	FALSE	FALSE	FALSE	FALSE	FALSE	FALSE	FALSE	FALSE	FALSE	FALSE	FALSE	FALSE	FALSE	FALSE
MCPA-2-ETHYLHEXYL ESTER	0	FALSE	FALSE	FALSE	FALSE	FALSE	FALSE	FALSE	FALSE	FALSE	FALSE	FALSE	FALSE	FALSE	FALSE	FALSE
ISOURON	0	FALSE	FALSE	FALSE	FALSE	FALSE	FALSE	FALSE	FALSE	FALSE	FALSE	FALSE	FALSE	FALSE	FALSE	FALSE
MCPA SODIUM MONOHYDRATE	0	FALSE	FALSE	FALSE	FALSE	FALSE	FALSE	FALSE	FALSE	FALSE	FALSE	FALSE	FALSE	FALSE	FALSE	FALSE
ISOXABEN	0	FALSE	FALSE	FALSE	FALSE	FALSE	FALSE	FALSE	FALSE	FALSE	FALSE	FALSE	FALSE	FALSE	FALSE	FALSE
ISOXADIFEN-ETHYL	0	FALSE	FALSE	FALSE	FALSE	FALSE	FALSE	FALSE	FALSE	FALSE	FALSE	FALSE	FALSE	FALSE	FALSE	FALSE
ISOXAFLUTOLE	0	FALSE	FALSE	FALSE	FALSE	FALSE	FALSE	FALSE	FALSE	FALSE	FALSE	FALSE	FALSE	FALSE	FALSE	FALSE
ISOXATHION	0	FALSE	FALSE	FALSE	FALSE	FALSE	FALSE	FALSE	FALSE	FALSE	FALSE	FALSE	FALSE	FALSE	FALSE	FALSE
JODFENPHOS	0	FALSE	FALSE	FALSE	FALSE	FALSE	FALSE	FALSE	FALSE	FALSE	FALSE	FALSE	FALSE	FALSE	FALSE	FALSE
KARBUTYLATE	0	FALSE	FALSE	FALSE	FALSE	FALSE	FALSE	FALSE	FALSE	FALSE	FALSE	FALSE	FALSE	FALSE	FALSE	FALSE
L-STRYCHNINE	0	FALSE	FALSE	FALSE	FALSE	FALSE	FALSE	FALSE	FALSE	FALSE	FALSE	FALSE	FALSE	FALSE	FALSE	FALSE
LACTOFEN	0	FALSE	FALSE	FALSE	FALSE	FALSE	FALSE	FALSE	FALSE	FALSE	FALSE	FALSE	FALSE	FALSE	FALSE	FALSE
LAMBDA-CYHALOTHRIN	0	FALSE	FALSE	FALSE	FALSE	FALSE	FALSE	FALSE	FALSE	FALSE	FALSE	FALSE	FALSE	FALSE	FALSE	FALSE
LENACIL	0	FALSE	FALSE	FALSE	FALSE	FALSE	FALSE	FALSE	FALSE	FALSE	FALSE	FALSE	FALSE	FALSE	FALSE	FALSE
LEPTOPHOS	0	FALSE	FALSE	FALSE	FALSE	FALSE	FALSE	FALSE	FALSE	FALSE	FALSE	FALSE	FALSE	FALSE	FALSE	FALSE
LEVOTHYROXINE SODIUM HYDRATE	0		FALSE	FALSE	FALSE	FALSE	FALSE	FALSE	FALSE	FALSE	FALSE	FALSE	FALSE	FALSE	FALSE	FALSE
LINDAN	0	FALSE	FALSE	FALSE	FALSE	FALSE	FALSE	FALSE	FALSE	FALSE	FALSE	FALSE	FALSE	FALSE	FALSE	FALSE
LINURON	0	FALSE	FALSE	FALSE	FALSE	FALSE	FALSE	FALSE	FALSE	FALSE	FALSE	FALSE	FALSE	FALSE	FALSE	FALSE
LUFENURON	0	FALSE	FALSE	FALSE	FALSE	FALSE	FALSE	FALSE	FALSE	FALSE	FALSE	FALSE	FALSE	FALSE	FALSE	FALSE
MALAOXON	0	FALSE	FALSE	FALSE	FALSE	FALSE	FALSE	FALSE	FALSE	FALSE	FALSE	FALSE	FALSE	FALSE	FALSE	FALSE
MALATHION	0	FALSE	FALSE	FALSE	FALSE	FALSE	FALSE	FALSE	FALSE	FALSE	FALSE	FALSE	FALSE	FALSE	FALSE	FALSE
MALATHION DIACID	0	FALSE	FALSE	FALSE	FALSE	FALSE	FALSE	FALSE	FALSE	FALSE	FALSE	FALSE	FALSE	FALSE	FALSE	FALSE
MALEIC HYDRAZIDE	0	FALSE	FALSE	FALSE	FALSE	FALSE	FALSE	FALSE	FALSE	FALSE	FALSE	FALSE	FALSE	FALSE	FALSE	FALSE
MANDIPROPAMID	0	TRUE	FALSE	FALSE	FALSE	FALSE	FALSE	FALSE	FALSE	FALSE	FALSE	FALSE	FALSE	FALSE	FALSE	FALSE
N,N-DIMETHYLFORMAMIDE	0		FALSE	FALSE	FALSE	FALSE	FALSE	FALSE	FALSE	FALSE	FALSE	FALSE	FALSE	FALSE	FALSE	FALSE
N,N-DIMETHYL-2-SULFAMOYLNICOTINAMIDE	0		FALSE	FALSE	FALSE	FALSE	FALSE	FALSE	FALSE	FALSE	FALSE	FALSE	FALSE	FALSE	FALSE	FALSE
PENDIMETHALIN	0	FALSE	FALSE	FALSE	FALSE	FALSE	FALSE	FALSE	FALSE	FALSE	FALSE	FALSE	FALSE	FALSE	FALSE	FALSE
N,N-DIMETHYLUREA	0		FALSE	FALSE	FALSE	FALSE	FALSE	FALSE	FALSE	FALSE	FALSE	FALSE	FALSE	FALSE	FALSE	FALSE
SPIROTETRAMAT METABOLIT BYI08330-CIS-KETO-HYDROXY	0		FALSE	FALSE	FALSE	FALSE	FALSE	FALSE	FALSE	FALSE	FALSE	FALSE	FALSE	FALSE	FALSE	FALSE
SPIROTETRAMAT METABOLITE BYI08330-CIS-ENOL	0		FALSE	FALSE	FALSE	FALSE	FALSE	FALSE	FALSE	FALSE	FALSE	FALSE	FALSE	FALSE	FALSE	FALSE
SPIROTETRAMAT METABOLITE BYI08330-MONO-HYDROXY	0		FALSE	FALSE	FALSE	FALSE	FALSE	FALSE	FALSE	FALSE	FALSE	FALSE	FALSE	FALSE	FALSE	FALSE
SULCOTRIONE	0	FALSE	FALSE	FALSE	FALSE	FALSE	FALSE	FALSE	FALSE	FALSE	FALSE	FALSE	FALSE	FALSE	FALSE	FALSE
SULFAQUINOXALINE	0		FALSE	FALSE	FALSE	FALSE	FALSE	FALSE	FALSE	FALSE	FALSE	FALSE	FALSE	FALSE	FALSE	FALSE
SULFATHIAZOLE	0		FALSE	FALSE	FALSE	FALSE	FALSE	FALSE	FALSE	FALSE	FALSE	FALSE	FALSE	FALSE	FALSE	FALSE
SULFOMETURON METHYL	0	FALSE	FALSE	FALSE	FALSE	FALSE	FALSE	FALSE	FALSE	FALSE	FALSE	FALSE	FALSE	FALSE	FALSE	FALSE
SULFOSULFURON	0	FALSE	FALSE	FALSE	FALSE	FALSE	FALSE	FALSE	FALSE	FALSE	FALSE	FALSE	FALSE	FALSE	FALSE	FALSE
SULFOTEP	0	FALSE	FALSE	FALSE	FALSE	FALSE	FALSE	FALSE	FALSE	FALSE	FALSE	FALSE	FALSE	FALSE	FALSE	FALSE
SULPROFOS	0	FALSE	FALSE	FALSE	FALSE	FALSE	FALSE	FALSE	FALSE	FALSE	FALSE	FALSE	FALSE	FALSE	FALSE	FALSE
SWEP	0	FALSE	FALSE	FALSE	FALSE	FALSE	FALSE	FALSE	FALSE	FALSE	FALSE	FALSE	FALSE	FALSE	FALSE	FALSE
TAU-FLUVALINATE	0	FALSE	FALSE	FALSE	FALSE	FALSE	FALSE	FALSE	FALSE	FALSE	FALSE	FALSE	FALSE	FALSE	FALSE	FALSE
TCPP (MIXTURE OF ISOMERS)	0		FALSE	FALSE	FALSE	FALSE	FALSE	FALSE	FALSE	FALSE	FALSE	FALSE	FALSE	FALSE	FALSE	FALSE
TDCPP	0		FALSE	FALSE	FALSE	FALSE	FALSE	FALSE	FALSE	FALSE	FALSE	FALSE	FALSE	FALSE	FALSE	FALSE
TEBUFENOZIDE	0	FALSE	FALSE	FALSE	FALSE	FALSE	FALSE	FALSE	FALSE	FALSE	FALSE	FALSE	FALSE	FALSE	FALSE	FALSE
TEBUPIRIMFOS	0	FALSE	FALSE	FALSE	FALSE	FALSE	FALSE	FALSE	FALSE	FALSE	FALSE	FALSE	FALSE	FALSE	FALSE	FALSE
TEBUTAM	0	FALSE	FALSE	FALSE	FALSE	FALSE	FALSE	FALSE	FALSE	FALSE	FALSE	FALSE	FALSE	FALSE	FALSE	FALSE
TEBUTHIURON	0	FALSE	FALSE	FALSE	FALSE	FALSE	FALSE	FALSE	FALSE	FALSE	FALSE	FALSE	FALSE	FALSE	FALSE	FALSE
TECNAZEN	0	TRUE	FALSE	FALSE	FALSE	FALSE	FALSE	FALSE	FALSE	FALSE	FALSE	FALSE	FALSE	FALSE	FALSE	FALSE
TEFLUTHRIN (MIXTURE OF ISOMERS)	0	FALSE	FALSE	FALSE	FALSE	FALSE	FALSE	FALSE	FALSE	FALSE	FALSE	FALSE	FALSE	FALSE	FALSE	FALSE
TEMBOTRIONE	0	FALSE	FALSE	FALSE	FALSE	FALSE	FALSE	FALSE	FALSE	FALSE	FALSE	FALSE	FALSE	FALSE	FALSE	FALSE
TEMBOTRIONE METABOLITE AE 1417268	0		FALSE	FALSE	FALSE	FALSE	FALSE	FALSE	FALSE	FALSE	FALSE	FALSE	FALSE	FALSE	FALSE	FALSE
TEMEPHOS	0	FALSE	FALSE	FALSE	FALSE	FALSE	FALSE	FALSE	FALSE	FALSE	FALSE	FALSE	FALSE	FALSE	FALSE	FALSE
TEPP	0	FALSE	FALSE	FALSE	FALSE	FALSE	FALSE	FALSE	FALSE	FALSE	FALSE	FALSE	FALSE	FALSE	FALSE	FALSE
TEPRALOXYDIM	0	FALSE	FALSE	FALSE	FALSE	FALSE	FALSE	FALSE	FALSE	FALSE	FALSE	FALSE	FALSE	FALSE	FALSE	FALSE
TERBACIL	0	FALSE	FALSE	FALSE	FALSE	FALSE	FALSE	FALSE	FALSE	FALSE	FALSE	FALSE	FALSE	FALSE	FALSE	FALSE
SPIROTETRAMAT METABOLIT BYI08330-ENOL-GLUCOSID	0		FALSE	FALSE	FALSE	FALSE	FALSE	FALSE	FALSE	FALSE	FALSE	FALSE	FALSE	FALSE	FALSE	FALSE
SPIROTETRAMAT	0	FALSE	FALSE	FALSE	FALSE	FALSE	FALSE	FALSE	FALSE	FALSE	FALSE	FALSE	FALSE	FALSE	FALSE	FALSE
QUIZALOFOP-P	0	FALSE	FALSE	FALSE	FALSE	FALSE	FALSE	FALSE	FALSE	FALSE	FALSE	FALSE	FALSE	FALSE	FALSE	FALSE
SPIROMESIFEN-METABOLITE M01	0		FALSE	FALSE	FALSE	FALSE	FALSE	FALSE	FALSE	FALSE	FALSE	FALSE	FALSE	FALSE	FALSE	FALSE
RESMETHRIN	0	FALSE	FALSE	FALSE	FALSE	FALSE	FALSE	FALSE	FALSE	FALSE	FALSE	FALSE	FALSE	FALSE	FALSE	FALSE
RIMSULFURON	0	FALSE	FALSE	FALSE	FALSE	FALSE	FALSE	FALSE	FALSE	FALSE	FALSE	FALSE	FALSE	FALSE	FALSE	FALSE
RTFCUMENE	0		FALSE	FALSE	FALSE	FALSE	FALSE	FALSE	FALSE	FALSE	FALSE	FALSE	FALSE	FALSE	FALSE	FALSE
S 421	0	FALSE	FALSE	FALSE	FALSE	FALSE	FALSE	FALSE	FALSE	FALSE	FALSE	FALSE	FALSE	FALSE	FALSE	FALSE
S-HYDROPRENE	0	FALSE	FALSE	FALSE	FALSE	FALSE	FALSE	FALSE	FALSE	FALSE	FALSE	FALSE	FALSE	FALSE	FALSE	FALSE
S-METOLACHLOR	0	FALSE	FALSE	FALSE	FALSE	FALSE	FALSE	FALSE	FALSE	FALSE	FALSE	FALSE	FALSE	FALSE	FALSE	FALSE
S-METOLACHLOR METABOLITE CGA 357704	0		FALSE	FALSE	FALSE	FALSE	FALSE	FALSE	FALSE	FALSE	FALSE	FALSE	FALSE	FALSE	FALSE	FALSE
S-METOLACHLOR METABOLITE CGA 368208	0		FALSE	FALSE	FALSE	FALSE	FALSE	FALSE	FALSE	FALSE	FALSE	FALSE	FALSE	FALSE	FALSE	FALSE
S-METOLACHLOR METABOLITE CGA 37735	0		FALSE	FALSE	FALSE	FALSE	FALSE	FALSE	FALSE	FALSE	FALSE	FALSE	FALSE	FALSE	FALSE	FALSE
S-METOLACHLOR METABOLITE CGA 50720	0		FALSE	FALSE	FALSE	FALSE	FALSE	FALSE	FALSE	FALSE	FALSE	FALSE	FALSE	FALSE	FALSE	FALSE
SAFLUFENACIL	0	FALSE	FALSE	FALSE	FALSE	FALSE	FALSE	FALSE	FALSE	FALSE	FALSE	FALSE	FALSE	FALSE	FALSE	FALSE
SAFLUFENACIL METABOLITE M800H02	0		FALSE	FALSE	FALSE	FALSE	FALSE	FALSE	FALSE	FALSE	FALSE	FALSE	FALSE	FALSE	FALSE	FALSE
SAFLUFENACIL METABOLITE M800H11	0		FALSE	FALSE	FALSE	FALSE	FALSE	FALSE	FALSE	FALSE	FALSE	FALSE	FALSE	FALSE	FALSE	FALSE
SAFLUFENACIL METABOLITE M800H35	0		FALSE	FALSE	FALSE	FALSE	FALSE	FALSE	FALSE	FALSE	FALSE	FALSE	FALSE	FALSE	FALSE	FALSE
SEBUTHYLAZIN-DESETHYL	0		FALSE	FALSE	FALSE	FALSE	FALSE	FALSE	FALSE	FALSE	FALSE	FALSE	FALSE	FALSE	FALSE	FALSE
SECBUMETON	0	FALSE	FALSE	FALSE	FALSE	FALSE	FALSE	FALSE	FALSE	FALSE	FALSE	FALSE	FALSE	FALSE	FALSE	FALSE
SETHOXYDIM	0	FALSE	FALSE	FALSE	FALSE	FALSE	FALSE	FALSE	FALSE	FALSE	FALSE	FALSE	FALSE	FALSE	FALSE	FALSE
SIDURON (MIXTURE OF CIS AND TRANS ISOMERS)	0	FALSE	FALSE	FALSE	FALSE	FALSE	FALSE	FALSE	FALSE	FALSE	FALSE	FALSE	FALSE	FALSE	FALSE	FALSE
SILTHIOFAM	0	TRUE	FALSE	FALSE	FALSE	FALSE	FALSE	FALSE	FALSE	FALSE	FALSE	FALSE	FALSE	FALSE	FALSE	FALSE
SIMAZIN	0	FALSE	FALSE	FALSE	FALSE	FALSE	FALSE	FALSE	FALSE	FALSE	FALSE	FALSE	FALSE	FALSE	FALSE	FALSE
SIMETON	0	FALSE	FALSE	FALSE	FALSE	FALSE	FALSE	FALSE	FALSE	FALSE	FALSE	FALSE	FALSE	FALSE	FALSE	FALSE
SIMETRYN	0	FALSE	FALSE	FALSE	FALSE	FALSE	FALSE	FALSE	FALSE	FALSE	FALSE	FALSE	FALSE	FALSE	FALSE	FALSE
SPINOSAD (MIXTURE OF SPINOSYN A UND D)	0	FALSE	FALSE	FALSE	FALSE	FALSE	FALSE	FALSE	FALSE	FALSE	FALSE	FALSE	FALSE	FALSE	FALSE	FALSE
SPIRODICLOFEN	0	FALSE	FALSE	FALSE	FALSE	FALSE	FALSE	FALSE	FALSE	FALSE	FALSE	FALSE	FALSE	FALSE	FALSE	FALSE
SPIROMESIFEN	0	FALSE	FALSE	FALSE	FALSE	FALSE	FALSE	FALSE	FALSE	FALSE	FALSE	FALSE	FALSE	FALSE	FALSE	FALSE
TERBUFOS (S-TERT.-BUTYL- THIOME	0	FALSE	FALSE	FALSE	FALSE	FALSE	FALSE	FALSE	FALSE	FALSE	FALSE	FALSE	FALSE	FALSE	FALSE	FALSE
TERBUFOS-SULFONE	0		FALSE	FALSE	FALSE	FALSE	FALSE	FALSE	FALSE	FALSE	FALSE	FALSE	FALSE	FALSE	FALSE	FALSE
TERBUFOS-SULFOXIDE	0		FALSE	FALSE	FALSE	FALSE	FALSE	FALSE	FALSE	FALSE	FALSE	FALSE	FALSE	FALSE	FALSE	FALSE
TERBUMETON	0	FALSE	FALSE	FALSE	FALSE	FALSE	FALSE	FALSE	FALSE	FALSE	FALSE	FALSE	FALSE	FALSE	FALSE	FALSE
TRIALLAT	0	FALSE	FALSE	FALSE	FALSE	FALSE	FALSE	FALSE	FALSE	FALSE	FALSE	FALSE	FALSE	FALSE	FALSE	FALSE
TRIASULFURON	0	FALSE	FALSE	FALSE	FALSE	FALSE	FALSE	FALSE	FALSE	FALSE	FALSE	FALSE	FALSE	FALSE	FALSE	FALSE
TRIAZAMATE	0	FALSE	FALSE	FALSE	FALSE	FALSE	FALSE	FALSE	FALSE	FALSE	FALSE	FALSE	FALSE	FALSE	FALSE	FALSE
TRIAZIFLAM	0	FALSE	FALSE	FALSE	FALSE	FALSE	FALSE	FALSE	FALSE	FALSE	FALSE	FALSE	FALSE	FALSE	FALSE	FALSE
TRIAZOPHOS (MIXTURE)	0	FALSE	FALSE	FALSE	FALSE	FALSE	FALSE	FALSE	FALSE	FALSE	FALSE	FALSE	FALSE	FALSE	FALSE	FALSE
TRIBENURON-METHYL	0	FALSE	FALSE	FALSE	FALSE	FALSE	FALSE	FALSE	FALSE	FALSE	FALSE	FALSE	FALSE	FALSE	FALSE	FALSE
TRICHLORPHON	0	FALSE	FALSE	FALSE	FALSE	FALSE	FALSE	FALSE	FALSE	FALSE	FALSE	FALSE	FALSE	FALSE	FALSE	FALSE
TRICLOPYR	0	FALSE	FALSE	FALSE	FALSE	FALSE	FALSE	FALSE	FALSE	FALSE	FALSE	FALSE	FALSE	FALSE	FALSE	FALSE
TRICLOPYR 2-BUTOXYETHYL ESTER	0	FALSE	FALSE	FALSE	FALSE	FALSE	FALSE	FALSE	FALSE	FALSE	FALSE	FALSE	FALSE	FALSE	FALSE	FALSE
TRICLOSAN-METHYL	0		FALSE	FALSE	FALSE	FALSE	FALSE	FALSE	FALSE	FALSE	FALSE	FALSE	FALSE	FALSE	FALSE	FALSE
TRICYCLAZOLE	0	TRUE	FALSE	FALSE	FALSE	FALSE	FALSE	FALSE	FALSE	FALSE	FALSE	FALSE	FALSE	FALSE	FALSE	FALSE
TRIETAZINE	0	FALSE	FALSE	FALSE	FALSE	FALSE	FALSE	FALSE	FALSE	FALSE	FALSE	FALSE	FALSE	FALSE	FALSE	FALSE
TRIETHYL PHOSPHATE	0		FALSE	FALSE	FALSE	FALSE	FALSE	FALSE	FALSE	FALSE	FALSE	FALSE	FALSE	FALSE	FALSE	FALSE
TRIFLOXYSTROBIN-METABOLIT CGA 321113	0	TRUE	FALSE	FALSE	FALSE	FALSE	FALSE	FALSE	FALSE	FALSE	FALSE	FALSE	FALSE	FALSE	FALSE	FALSE
TRIFLOXYSULFURON SODIUM SALT	0	FALSE	FALSE	FALSE	FALSE	FALSE	FALSE	FALSE	FALSE	FALSE	FALSE	FALSE	FALSE	FALSE	FALSE	FALSE
TRIFLUMURON	0	FALSE	FALSE	FALSE	FALSE	FALSE	FALSE	FALSE	FALSE	FALSE	FALSE	FALSE	FALSE	FALSE	FALSE	FALSE
TRIFLURALIN	0	FALSE	FALSE	FALSE	FALSE	FALSE	FALSE	FALSE	FALSE	FALSE	FALSE	FALSE	FALSE	FALSE	FALSE	FALSE
TRIFLUSULFURON-METHYL	0	FALSE	FALSE	FALSE	FALSE	FALSE	FALSE	FALSE	FALSE	FALSE	FALSE	FALSE	FALSE	FALSE	FALSE	FALSE
TRIFORIN	0	TRUE	FALSE	FALSE	FALSE	FALSE	FALSE	FALSE	FALSE	FALSE	FALSE	FALSE	FALSE	FALSE	FALSE	FALSE
TRINEXAPAC-ETHYL	0	FALSE	FALSE	FALSE	FALSE	FALSE	FALSE	FALSE	FALSE	FALSE	FALSE	FALSE	FALSE	FALSE	FALSE	FALSE
TRITOSULFURON	0	FALSE	FALSE	FALSE	FALSE	FALSE	FALSE	FALSE	FALSE	FALSE	FALSE	FALSE	FALSE	FALSE	FALSE	FALSE
TRITOSULFURONE METABOLITE M635H004	0		FALSE	FALSE	FALSE	FALSE	FALSE	FALSE	FALSE	FALSE	FALSE	FALSE	FALSE	FALSE	FALSE	FALSE
VALIFENALATE	0	TRUE	FALSE	FALSE	FALSE	FALSE	FALSE	FALSE	FALSE	FALSE	FALSE	FALSE	FALSE	FALSE	FALSE	FALSE
VERNOLAT	0	FALSE	FALSE	FALSE	FALSE	FALSE	FALSE	FALSE	FALSE	FALSE	FALSE	FALSE	FALSE	FALSE	FALSE	FALSE
WARFARIN; COUMAFENE	0	FALSE	FALSE	FALSE	FALSE	FALSE	FALSE	FALSE	FALSE	FALSE	FALSE	FALSE	FALSE	FALSE	FALSE	FALSE
TRIAFAMONE	0	FALSE	FALSE	FALSE	FALSE	FALSE	FALSE	FALSE	FALSE	FALSE	FALSE	FALSE	FALSE	FALSE	FALSE	FALSE
TRANSFLUTHRIN	0	FALSE	FALSE	FALSE	FALSE	FALSE	FALSE	FALSE	FALSE	FALSE	FALSE	FALSE	FALSE	FALSE	FALSE	FALSE
TRALOMETHRIN	0	FALSE	FALSE	FALSE	FALSE	FALSE	FALSE	FALSE	FALSE	FALSE	FALSE	FALSE	FALSE	FALSE	FALSE	FALSE
THIDIAZURON	0	FALSE	FALSE	FALSE	FALSE	FALSE	FALSE	FALSE	FALSE	FALSE	FALSE	FALSE	FALSE	FALSE	FALSE	FALSE
TERBUMETON-DESETHYL	0		FALSE	FALSE	FALSE	FALSE	FALSE	FALSE	FALSE	FALSE	FALSE	FALSE	FALSE	FALSE	FALSE	FALSE
TERBUTHYLAZIN-DESETHYL	0		FALSE	FALSE	FALSE	FALSE	FALSE	FALSE	FALSE	FALSE	FALSE	FALSE	FALSE	FALSE	FALSE	FALSE
TERBUTHYLAZINE	0	FALSE	FALSE	FALSE	FALSE	FALSE	FALSE	FALSE	FALSE	FALSE	FALSE	FALSE	FALSE	FALSE	FALSE	FALSE
TERBUTRYN	0	FALSE	FALSE	FALSE	FALSE	FALSE	FALSE	FALSE	FALSE	FALSE	FALSE	FALSE	FALSE	FALSE	FALSE	FALSE
TERBUTYLAZINE-2-HYDROXY	0		FALSE	FALSE	FALSE	FALSE	FALSE	FALSE	FALSE	FALSE	FALSE	FALSE	FALSE	FALSE	FALSE	FALSE
TETRAMETHRIN	0	FALSE	FALSE	FALSE	FALSE	FALSE	FALSE	FALSE	FALSE	FALSE	FALSE	FALSE	FALSE	FALSE	FALSE	FALSE
TETRASUL	0	FALSE	FALSE	FALSE	FALSE	FALSE	FALSE	FALSE	FALSE	FALSE	FALSE	FALSE	FALSE	FALSE	FALSE	FALSE
THIABENDAZOLE	0	TRUE	FALSE	FALSE	FALSE	FALSE	FALSE	FALSE	FALSE	FALSE	FALSE	FALSE	FALSE	FALSE	FALSE	FALSE
THIACLOPRID	0	FALSE	FALSE	FALSE	FALSE	FALSE	FALSE	FALSE	FALSE	FALSE	FALSE	FALSE	FALSE	FALSE	FALSE	FALSE
THIACLOPRID-AMID	0	FALSE	FALSE	FALSE	FALSE	FALSE	FALSE	FALSE	FALSE	FALSE	FALSE	FALSE	FALSE	FALSE	FALSE	FALSE
THIAMETHOXAM	0	FALSE	FALSE	FALSE	FALSE	FALSE	FALSE	FALSE	FALSE	FALSE	FALSE	FALSE	FALSE	FALSE	FALSE	FALSE
THIENCARBAZONE-METHYL	0	FALSE	FALSE	FALSE	FALSE	FALSE	FALSE	FALSE	FALSE	FALSE	FALSE	FALSE	FALSE	FALSE	FALSE	FALSE
TRALKOXYDIM	0	FALSE	FALSE	FALSE	FALSE	FALSE	FALSE	FALSE	FALSE	FALSE	FALSE	FALSE	FALSE	FALSE	FALSE	FALSE
THIFENSULFURON-METHYL	0	FALSE	FALSE	FALSE	FALSE	FALSE	FALSE	FALSE	FALSE	FALSE	FALSE	FALSE	FALSE	FALSE	FALSE	FALSE
THIOBENCARB	0	FALSE	FALSE	FALSE	FALSE	FALSE	FALSE	FALSE	FALSE	FALSE	FALSE	FALSE	FALSE	FALSE	FALSE	FALSE
THIODICARB	0	FALSE	FALSE	FALSE	FALSE	FALSE	FALSE	FALSE	FALSE	FALSE	FALSE	FALSE	FALSE	FALSE	FALSE	FALSE
THIOFANOX	0	FALSE	FALSE	FALSE	FALSE	FALSE	FALSE	FALSE	FALSE	FALSE	FALSE	FALSE	FALSE	FALSE	FALSE	FALSE
THIOFANOX-SULFOXIDE	0		FALSE	FALSE	FALSE	FALSE	FALSE	FALSE	FALSE	FALSE	FALSE	FALSE	FALSE	FALSE	FALSE	FALSE
THIOMETON IN SHELLSOL	0	FALSE	FALSE	FALSE	FALSE	FALSE	FALSE	FALSE	FALSE	FALSE	FALSE	FALSE	FALSE	FALSE	FALSE	FALSE
THIONAZIN	0	FALSE	FALSE	FALSE	FALSE	FALSE	FALSE	FALSE	FALSE	FALSE	FALSE	FALSE	FALSE	FALSE	FALSE	FALSE
THIOPHANATE-METHYL	0	TRUE	FALSE	FALSE	FALSE	FALSE	FALSE	FALSE	FALSE	FALSE	FALSE	FALSE	FALSE	FALSE	FALSE	FALSE
THIOSULTAP DISODIUM	0	FALSE	FALSE	FALSE	FALSE	FALSE	FALSE	FALSE	FALSE	FALSE	FALSE	FALSE	FALSE	FALSE	FALSE	FALSE
TIADINIL	0	TRUE	FALSE	FALSE	FALSE	FALSE	FALSE	FALSE	FALSE	FALSE	FALSE	FALSE	FALSE	FALSE	FALSE	FALSE
TOPRAMEZONE	0	FALSE	FALSE	FALSE	FALSE	FALSE	FALSE	FALSE	FALSE	FALSE	FALSE	FALSE	FALSE	FALSE	FALSE	FALSE
QUIZALOFOP-P-ETHYL	0	FALSE	FALSE	FALSE	FALSE	FALSE	FALSE	FALSE	FALSE	FALSE	FALSE	FALSE	FALSE	FALSE	FALSE	FALSE
QUIZALOFOP-ETHYL	0	FALSE	FALSE	FALSE	FALSE	FALSE	FALSE	FALSE	FALSE	FALSE	FALSE	FALSE	FALSE	FALSE	FALSE	FALSE
N-(6-CHLORO-3-PYRIDYLMETHYL)-N-CYANO-N-METHYLACETAMIDINE	0	FALSE	FALSE	FALSE	FALSE	FALSE	FALSE	FALSE	FALSE	FALSE	FALSE	FALSE	FALSE	FALSE	FALSE	FALSE
PARATHION-METHYL	0	FALSE	FALSE	FALSE	FALSE	FALSE	FALSE	FALSE	FALSE	FALSE	FALSE	FALSE	FALSE	FALSE	FALSE	FALSE
PENCYCURON	0	TRUE	FALSE	FALSE	FALSE	FALSE	FALSE	FALSE	FALSE	FALSE	FALSE	FALSE	FALSE	FALSE	FALSE	FALSE
FORMETANATE HYDROCHLORIDE	0	FALSE	FALSE	FALSE	FALSE	FALSE	FALSE	FALSE	FALSE	FALSE	FALSE	FALSE	FALSE	FALSE	FALSE	FALSE
PENOXSULAM	0	FALSE	FALSE	FALSE	FALSE	FALSE	FALSE	FALSE	FALSE	FALSE	FALSE	FALSE	FALSE	FALSE	FALSE	FALSE
PENTACHLOROANILINE	0		FALSE	FALSE	FALSE	FALSE	FALSE	FALSE	FALSE	FALSE	FALSE	FALSE	FALSE	FALSE	FALSE	FALSE
PERMETHRIN (MIXTURE OF CIS AND TRANS ISOMERE)	0	FALSE	FALSE	FALSE	FALSE	FALSE	FALSE	FALSE	FALSE	FALSE	FALSE	FALSE	FALSE	FALSE	FALSE	FALSE
PERTHAN	0	FALSE	FALSE	FALSE	FALSE	FALSE	FALSE	FALSE	FALSE	FALSE	FALSE	FALSE	FALSE	FALSE	FALSE	FALSE
PETHOXAMID	0	FALSE	FALSE	FALSE	FALSE	FALSE	FALSE	FALSE	FALSE	FALSE	FALSE	FALSE	FALSE	FALSE	FALSE	FALSE
PHENMEDIPHAM	0	FALSE	FALSE	FALSE	FALSE	FALSE	FALSE	FALSE	FALSE	FALSE	FALSE	FALSE	FALSE	FALSE	FALSE	FALSE
PHENMEDIPHAM-ETHYL	0	FALSE	FALSE	FALSE	FALSE	FALSE	FALSE	FALSE	FALSE	FALSE	FALSE	FALSE	FALSE	FALSE	FALSE	FALSE
PHENOL	0		FALSE	FALSE	FALSE	FALSE	FALSE	FALSE	FALSE	FALSE	FALSE	FALSE	FALSE	FALSE	FALSE	FALSE
PHENOTHRIN (MIXTURE OF ISOMERS)	0	FALSE	FALSE	FALSE	FALSE	FALSE	FALSE	FALSE	FALSE	FALSE	FALSE	FALSE	FALSE	FALSE	FALSE	FALSE
PHENOXYACETIC ACID	0		FALSE	FALSE	FALSE	FALSE	FALSE	FALSE	FALSE	FALSE	FALSE	FALSE	FALSE	FALSE	FALSE	FALSE
PHENTOAT	0	FALSE	FALSE	FALSE	FALSE	FALSE	FALSE	FALSE	FALSE	FALSE	FALSE	FALSE	FALSE	FALSE	FALSE	FALSE
PHORAT-SULFONE	0		FALSE	FALSE	FALSE	FALSE	FALSE	FALSE	FALSE	FALSE	FALSE	FALSE	FALSE	FALSE	FALSE	FALSE
PHORAT-SULFOXIDE	0		FALSE	FALSE	FALSE	FALSE	FALSE	FALSE	FALSE	FALSE	FALSE	FALSE	FALSE	FALSE	FALSE	FALSE
PHORATE	0	FALSE	FALSE	FALSE	FALSE	FALSE	FALSE	FALSE	FALSE	FALSE	FALSE	FALSE	FALSE	FALSE	FALSE	FALSE
PHOSALONE	0	FALSE	FALSE	FALSE	FALSE	FALSE	FALSE	FALSE	FALSE	FALSE	FALSE	FALSE	FALSE	FALSE	FALSE	FALSE
PHOSMET	0	FALSE	FALSE	FALSE	FALSE	FALSE	FALSE	FALSE	FALSE	FALSE	FALSE	FALSE	FALSE	FALSE	FALSE	FALSE
PHOSPHAMIDON (MIXTURE OF E AND Z ISOMERS)	0	FALSE	FALSE	FALSE	FALSE	FALSE	FALSE	FALSE	FALSE	FALSE	FALSE	FALSE	FALSE	FALSE	FALSE	FALSE
PHTHALIMIDE	0		FALSE	FALSE	FALSE	FALSE	FALSE	FALSE	FALSE	FALSE	FALSE	FALSE	FALSE	FALSE	FALSE	FALSE
PICOLINAFEN	0	FALSE	FALSE	FALSE	FALSE	FALSE	FALSE	FALSE	FALSE	FALSE	FALSE	FALSE	FALSE	FALSE	FALSE	FALSE
PINOXADEN	0	FALSE	FALSE	FALSE	FALSE	FALSE	FALSE	FALSE	FALSE	FALSE	FALSE	FALSE	FALSE	FALSE	FALSE	FALSE
PINOXADEN METABOLITE SYN502836	0		FALSE	FALSE	FALSE	FALSE	FALSE	FALSE	FALSE	FALSE	FALSE	FALSE	FALSE	FALSE	FALSE	FALSE
PIPERONYL BUTOXIDE	0	FALSE	FALSE	FALSE	FALSE	FALSE	FALSE	FALSE	FALSE	FALSE	FALSE	FALSE	FALSE	FALSE	FALSE	FALSE
PIRIMICARB	0	FALSE	FALSE	FALSE	FALSE	FALSE	FALSE	FALSE	FALSE	FALSE	FALSE	FALSE	FALSE	FALSE	FALSE	FALSE
PEBULAT	0	FALSE	FALSE	FALSE	FALSE	FALSE	FALSE	FALSE	FALSE	FALSE	FALSE	FALSE	FALSE	FALSE	FALSE	FALSE
PARATHION-ETHYL	0	FALSE	FALSE	FALSE	FALSE	FALSE	FALSE	FALSE	FALSE	FALSE	FALSE	FALSE	FALSE	FALSE	FALSE	FALSE
QUINTOZEN	0	TRUE	FALSE	FALSE	FALSE	FALSE	FALSE	FALSE	FALSE	FALSE	FALSE	FALSE	FALSE	FALSE	FALSE	FALSE
PARAQUAT DICHLORIDE HYDRATE	0	FALSE	FALSE	FALSE	FALSE	FALSE	FALSE	FALSE	FALSE	FALSE	FALSE	FALSE	FALSE	FALSE	FALSE	FALSE
N-DESMETHYLTHIAMETHOXAM	0	FALSE	FALSE	FALSE	FALSE	FALSE	FALSE	FALSE	FALSE	FALSE	FALSE	FALSE	FALSE	FALSE	FALSE	FALSE
NAPROPAMID	0	FALSE	FALSE	FALSE	FALSE	FALSE	FALSE	FALSE	FALSE	FALSE	FALSE	FALSE	FALSE	FALSE	FALSE	FALSE
NAPTALAM	0	FALSE	FALSE	FALSE	FALSE	FALSE	FALSE	FALSE	FALSE	FALSE	FALSE	FALSE	FALSE	FALSE	FALSE	FALSE
NICOSULFURON	0	FALSE	FALSE	FALSE	FALSE	FALSE	FALSE	FALSE	FALSE	FALSE	FALSE	FALSE	FALSE	FALSE	FALSE	FALSE
NITENPYRAM	0	FALSE	FALSE	FALSE	FALSE	FALSE	FALSE	FALSE	FALSE	FALSE	FALSE	FALSE	FALSE	FALSE	FALSE	FALSE
NITRALIN	0	FALSE	FALSE	FALSE	FALSE	FALSE	FALSE	FALSE	FALSE	FALSE	FALSE	FALSE	FALSE	FALSE	FALSE	FALSE
NITRAPYRIN	0	FALSE	FALSE	FALSE	FALSE	FALSE	FALSE	FALSE	FALSE	FALSE	FALSE	FALSE	FALSE	FALSE	FALSE	FALSE
NITROBENZENE	0		FALSE	FALSE	FALSE	FALSE	FALSE	FALSE	FALSE	FALSE	FALSE	FALSE	FALSE	FALSE	FALSE	FALSE
NITROFEN	0	FALSE	FALSE	FALSE	FALSE	FALSE	FALSE	FALSE	FALSE	FALSE	FALSE	FALSE	FALSE	FALSE	FALSE	FALSE
NITROTHAL-ISOPROPYL	0	TRUE	FALSE	FALSE	FALSE	FALSE	FALSE	FALSE	FALSE	FALSE	FALSE	FALSE	FALSE	FALSE	FALSE	FALSE
NORFLURAZON	0	FALSE	FALSE	FALSE	FALSE	FALSE	FALSE	FALSE	FALSE	FALSE	FALSE	FALSE	FALSE	FALSE	FALSE	FALSE
NOVALURON	0	FALSE	FALSE	FALSE	FALSE	FALSE	FALSE	FALSE	FALSE	FALSE	FALSE	FALSE	FALSE	FALSE	FALSE	FALSE
OFURACE	0	TRUE	FALSE	FALSE	FALSE	FALSE	FALSE	FALSE	FALSE	FALSE	FALSE	FALSE	FALSE	FALSE	FALSE	FALSE
OMETHOATE	0	FALSE	FALSE	FALSE	FALSE	FALSE	FALSE	FALSE	FALSE	FALSE	FALSE	FALSE	FALSE	FALSE	FALSE	FALSE
ORBENCARB	0	FALSE	FALSE	FALSE	FALSE	FALSE	FALSE	FALSE	FALSE	FALSE	FALSE	FALSE	FALSE	FALSE	FALSE	FALSE
ORTHOSULFAMURON	0	FALSE	FALSE	FALSE	FALSE	FALSE	FALSE	FALSE	FALSE	FALSE	FALSE	FALSE	FALSE	FALSE	FALSE	FALSE
ORYZALIN	0	FALSE	FALSE	FALSE	FALSE	FALSE	FALSE	FALSE	FALSE	FALSE	FALSE	FALSE	FALSE	FALSE	FALSE	FALSE
OXABETRINIL	0	FALSE	FALSE	FALSE	FALSE	FALSE	FALSE	FALSE	FALSE	FALSE	FALSE	FALSE	FALSE	FALSE	FALSE	FALSE
OXADIXYL	0	TRUE	FALSE	FALSE	FALSE	FALSE	FALSE	FALSE	FALSE	FALSE	FALSE	FALSE	FALSE	FALSE	FALSE	FALSE
OXAMYL	0	FALSE	FALSE	FALSE	FALSE	FALSE	FALSE	FALSE	FALSE	FALSE	FALSE	FALSE	FALSE	FALSE	FALSE	FALSE
OXASULFURON	0	FALSE	FALSE	FALSE	FALSE	FALSE	FALSE	FALSE	FALSE	FALSE	FALSE	FALSE	FALSE	FALSE	FALSE	FALSE
OXYCARBOXINE	0	TRUE	FALSE	FALSE	FALSE	FALSE	FALSE	FALSE	FALSE	FALSE	FALSE	FALSE	FALSE	FALSE	FALSE	FALSE
OXYFLUORFEN	0	FALSE	FALSE	FALSE	FALSE	FALSE	FALSE	FALSE	FALSE	FALSE	FALSE	FALSE	FALSE	FALSE	FALSE	FALSE
PARAOXON-ETHYL	0	FALSE	FALSE	FALSE	FALSE	FALSE	FALSE	FALSE	FALSE	FALSE	FALSE	FALSE	FALSE	FALSE	FALSE	FALSE
PARAOXON-METHYL	0	FALSE	FALSE	FALSE	FALSE	FALSE	FALSE	FALSE	FALSE	FALSE	FALSE	FALSE	FALSE	FALSE	FALSE	FALSE
PIRIMIPHOS-ETHYL	0	FALSE	FALSE	FALSE	FALSE	FALSE	FALSE	FALSE	FALSE	FALSE	FALSE	FALSE	FALSE	FALSE	FALSE	FALSE
PIRIMIPHOS-METHYL	0	FALSE	FALSE	FALSE	FALSE	FALSE	FALSE	FALSE	FALSE	FALSE	FALSE	FALSE	FALSE	FALSE	FALSE	FALSE
PIROCTONE OLAMINE	0		FALSE	FALSE	FALSE	FALSE	FALSE	FALSE	FALSE	FALSE	FALSE	FALSE	FALSE	FALSE	FALSE	FALSE
PRALLETHRIN	0	FALSE	FALSE	FALSE	FALSE	FALSE	FALSE	FALSE	FALSE	FALSE	FALSE	FALSE	FALSE	FALSE	FALSE	FALSE
PROQUINAZID	0	TRUE	FALSE	FALSE	FALSE	FALSE	FALSE	FALSE	FALSE	FALSE	FALSE	FALSE	FALSE	FALSE	FALSE	FALSE
PROSULFOCARB	0	FALSE	FALSE	FALSE	FALSE	FALSE	FALSE	FALSE	FALSE	FALSE	FALSE	FALSE	FALSE	FALSE	FALSE	FALSE
PROSULFURON	0	FALSE	FALSE	FALSE	FALSE	FALSE	FALSE	FALSE	FALSE	FALSE	FALSE	FALSE	FALSE	FALSE	FALSE	FALSE
PROTHIOFOS	0	FALSE	FALSE	FALSE	FALSE	FALSE	FALSE	FALSE	FALSE	FALSE	FALSE	FALSE	FALSE	FALSE	FALSE	FALSE
PYMETROZIN	0	FALSE	FALSE	FALSE	FALSE	FALSE	FALSE	FALSE	FALSE	FALSE	FALSE	FALSE	FALSE	FALSE	FALSE	FALSE
PYMETROZIN METABOLITE CGA313124	0		FALSE	FALSE	FALSE	FALSE	FALSE	FALSE	FALSE	FALSE	FALSE	FALSE	FALSE	FALSE	FALSE	FALSE
PYRACARBOLID	0	TRUE	FALSE	FALSE	FALSE	FALSE	FALSE	FALSE	FALSE	FALSE	FALSE	FALSE	FALSE	FALSE	FALSE	FALSE
PYRACLONIL	0	FALSE	FALSE	FALSE	FALSE	FALSE	FALSE	FALSE	FALSE	FALSE	FALSE	FALSE	FALSE	FALSE	FALSE	FALSE
PYRAFLUFEN-ETHYL	0	FALSE	FALSE	FALSE	FALSE	FALSE	FALSE	FALSE	FALSE	FALSE	FALSE	FALSE	FALSE	FALSE	FALSE	FALSE
PYRASULFOTOLE	0	FALSE	FALSE	FALSE	FALSE	FALSE	FALSE	FALSE	FALSE	FALSE	FALSE	FALSE	FALSE	FALSE	FALSE	FALSE
PYRAZOSULFURON-ETHYL	0	FALSE	FALSE	FALSE	FALSE	FALSE	FALSE	FALSE	FALSE	FALSE	FALSE	FALSE	FALSE	FALSE	FALSE	FALSE
PYRAZOXYFEN	0	FALSE	FALSE	FALSE	FALSE	FALSE	FALSE	FALSE	FALSE	FALSE	FALSE	FALSE	FALSE	FALSE	FALSE	FALSE
PYRETHRUM EXTRACT	0	FALSE	FALSE	FALSE	FALSE	FALSE	FALSE	FALSE	FALSE	FALSE	FALSE	FALSE	FALSE	FALSE	FALSE	FALSE
PYRIBUTICARB	0	FALSE	FALSE	FALSE	FALSE	FALSE	FALSE	FALSE	FALSE	FALSE	FALSE	FALSE	FALSE	FALSE	FALSE	FALSE
PYRIDAFOL	0	FALSE	FALSE	FALSE	FALSE	FALSE	FALSE	FALSE	FALSE	FALSE	FALSE	FALSE	FALSE	FALSE	FALSE	FALSE
PYRIDAPHENTHION	0	FALSE	FALSE	FALSE	FALSE	FALSE	FALSE	FALSE	FALSE	FALSE	FALSE	FALSE	FALSE	FALSE	FALSE	FALSE
PYRIFTALID	0	FALSE	FALSE	FALSE	FALSE	FALSE	FALSE	FALSE	FALSE	FALSE	FALSE	FALSE	FALSE	FALSE	FALSE	FALSE
PYRIMETHANIL	0	TRUE	FALSE	FALSE	FALSE	FALSE	FALSE	FALSE	FALSE	FALSE	FALSE	FALSE	FALSE	FALSE	FALSE	FALSE
PYRIPROXIFEN	0	FALSE	FALSE	FALSE	FALSE	FALSE	FALSE	FALSE	FALSE	FALSE	FALSE	FALSE	FALSE	FALSE	FALSE	FALSE
PYRITHIOBAC	0	FALSE	FALSE	FALSE	FALSE	FALSE	FALSE	FALSE	FALSE	FALSE	FALSE	FALSE	FALSE	FALSE	FALSE	FALSE
PYROQUILON	0	TRUE	FALSE	FALSE	FALSE	FALSE	FALSE	FALSE	FALSE	FALSE	FALSE	FALSE	FALSE	FALSE	FALSE	FALSE
QUINALPHOS	0	FALSE	FALSE	FALSE	FALSE	FALSE	FALSE	FALSE	FALSE	FALSE	FALSE	FALSE	FALSE	FALSE	FALSE	FALSE
QUINCHLORAC	0	FALSE	FALSE	FALSE	FALSE	FALSE	FALSE	FALSE	FALSE	FALSE	FALSE	FALSE	FALSE	FALSE	FALSE	FALSE
QUINMERAC	0	FALSE	FALSE	FALSE	FALSE	FALSE	FALSE	FALSE	FALSE	FALSE	FALSE	FALSE	FALSE	FALSE	FALSE	FALSE
QUINOXYFEN	0	TRUE	FALSE	FALSE	FALSE	FALSE	FALSE	FALSE	FALSE	FALSE	FALSE	FALSE	FALSE	FALSE	FALSE	FALSE
PROPYZAMID	0	FALSE	FALSE	FALSE	FALSE	FALSE	FALSE	FALSE	FALSE	FALSE	FALSE	FALSE	FALSE	FALSE	FALSE	FALSE
PROPYLPARABEN	0		FALSE	FALSE	FALSE	FALSE	FALSE	FALSE	FALSE	FALSE	FALSE	FALSE	FALSE	FALSE	FALSE	FALSE
PROPYLENE THIOUREA	0		FALSE	FALSE	FALSE	FALSE	FALSE	FALSE	FALSE	FALSE	FALSE	FALSE	FALSE	FALSE	FALSE	FALSE
PROMETRYN	0	FALSE	FALSE	FALSE	FALSE	FALSE	FALSE	FALSE	FALSE	FALSE	FALSE	FALSE	FALSE	FALSE	FALSE	FALSE
PRETILACHLOR	0	FALSE	FALSE	FALSE	FALSE	FALSE	FALSE	FALSE	FALSE	FALSE	FALSE	FALSE	FALSE	FALSE	FALSE	FALSE
PRIMISULFURON-METHYL	0	FALSE	FALSE	FALSE	FALSE	FALSE	FALSE	FALSE	FALSE	FALSE	FALSE	FALSE	FALSE	FALSE	FALSE	FALSE
PROCHLORAZ METABOLITE BTS40348	0		FALSE	FALSE	FALSE	FALSE	FALSE	FALSE	FALSE	FALSE	FALSE	FALSE	FALSE	FALSE	FALSE	FALSE
PROCHLORAZ METABOLITE BTS44595	0		FALSE	FALSE	FALSE	FALSE	FALSE	FALSE	FALSE	FALSE	FALSE	FALSE	FALSE	FALSE	FALSE	FALSE
PROCHLORAZ METABOLITE BTS44596	0		FALSE	FALSE	FALSE	FALSE	FALSE	FALSE	FALSE	FALSE	FALSE	FALSE	FALSE	FALSE	FALSE	FALSE
PROFENOFOS	0	FALSE	FALSE	FALSE	FALSE	FALSE	FALSE	FALSE	FALSE	FALSE	FALSE	FALSE	FALSE	FALSE	FALSE	FALSE
PROFLURALIN	0	FALSE	FALSE	FALSE	FALSE	FALSE	FALSE	FALSE	FALSE	FALSE	FALSE	FALSE	FALSE	FALSE	FALSE	FALSE
PROFOXYDIM	0	FALSE	FALSE	FALSE	FALSE	FALSE	FALSE	FALSE	FALSE	FALSE	FALSE	FALSE	FALSE	FALSE	FALSE	FALSE
PROHEXIADIONE-CALCIUM	0		FALSE	FALSE	FALSE	FALSE	FALSE	FALSE	FALSE	FALSE	FALSE	FALSE	FALSE	FALSE	FALSE	FALSE
PROMECARB	0	FALSE	FALSE	FALSE	FALSE	FALSE	FALSE	FALSE	FALSE	FALSE	FALSE	FALSE	FALSE	FALSE	FALSE	FALSE
PROMETON	0	FALSE	FALSE	FALSE	FALSE	FALSE	FALSE	FALSE	FALSE	FALSE	FALSE	FALSE	FALSE	FALSE	FALSE	FALSE
PROPACHLOR	0	FALSE	FALSE	FALSE	FALSE	FALSE	FALSE	FALSE	FALSE	FALSE	FALSE	FALSE	FALSE	FALSE	FALSE	FALSE
PROPOXYCARBAZONE SODIUM SALT	0	FALSE	FALSE	FALSE	FALSE	FALSE	FALSE	FALSE	FALSE	FALSE	FALSE	FALSE	FALSE	FALSE	FALSE	FALSE
PROPACHLOR ESA SODIUM SALT	0		FALSE	FALSE	FALSE	FALSE	FALSE	FALSE	FALSE	FALSE	FALSE	FALSE	FALSE	FALSE	FALSE	FALSE
PROPACHLOR OA	0		FALSE	FALSE	FALSE	FALSE	FALSE	FALSE	FALSE	FALSE	FALSE	FALSE	FALSE	FALSE	FALSE	FALSE
PROPAMOCARB	0	TRUE	FALSE	FALSE	FALSE	FALSE	FALSE	FALSE	FALSE	FALSE	FALSE	FALSE	FALSE	FALSE	FALSE	FALSE
PROPANIL	0	FALSE	FALSE	FALSE	FALSE	FALSE	FALSE	FALSE	FALSE	FALSE	FALSE	FALSE	FALSE	FALSE	FALSE	FALSE
PROPAQUIZAFOP	0	FALSE	FALSE	FALSE	FALSE	FALSE	FALSE	FALSE	FALSE	FALSE	FALSE	FALSE	FALSE	FALSE	FALSE	FALSE
PROPARGITE (MIXTURE)	0	FALSE	FALSE	FALSE	FALSE	FALSE	FALSE	FALSE	FALSE	FALSE	FALSE	FALSE	FALSE	FALSE	FALSE	FALSE
PROPAZIN	0	FALSE	FALSE	FALSE	FALSE	FALSE	FALSE	FALSE	FALSE	FALSE	FALSE	FALSE	FALSE	FALSE	FALSE	FALSE
PROPETAMPHOS	0	FALSE	FALSE	FALSE	FALSE	FALSE	FALSE	FALSE	FALSE	FALSE	FALSE	FALSE	FALSE	FALSE	FALSE	FALSE
PROPHAM	0	FALSE	FALSE	FALSE	FALSE	FALSE	FALSE	FALSE	FALSE	FALSE	FALSE	FALSE	FALSE	FALSE	FALSE	FALSE
PROPISOCHLOR	0	FALSE	FALSE	FALSE	FALSE	FALSE	FALSE	FALSE	FALSE	FALSE	FALSE	FALSE	FALSE	FALSE	FALSE	FALSE
PROPOXUR	0	FALSE	FALSE	FALSE	FALSE	FALSE	FALSE	FALSE	FALSE	FALSE	FALSE	FALSE	FALSE	FALSE	FALSE	FALSE
FOSTHIAZATE	0	FALSE	FALSE	FALSE	FALSE	FALSE	FALSE	FALSE	FALSE	FALSE	FALSE	FALSE	FALSE	FALSE	FALSE	FALSE
FIPRONIL-DESULFINYL	0	FALSE	FALSE	FALSE	FALSE	FALSE	FALSE	FALSE	FALSE	FALSE	FALSE	FALSE	FALSE	FALSE	FALSE	FALSE
FORCHLORFENURON	0	FALSE	FALSE	FALSE	FALSE	FALSE	FALSE	FALSE	FALSE	FALSE	FALSE	FALSE	FALSE	FALSE	FALSE	FALSE
ATRAZIN-DESETHYLDESISOPROPYL- 2-HYDROXY	0		FALSE	FALSE	FALSE	FALSE	FALSE	FALSE	FALSE	FALSE	FALSE	FALSE	FALSE	FALSE	FALSE	FALSE
ATRAZIN-DESISOPROPYL-2-HYDROXY	0		FALSE	FALSE	FALSE	FALSE	FALSE	FALSE	FALSE	FALSE	FALSE	FALSE	FALSE	FALSE	FALSE	FALSE
ATRAZINE	0	FALSE	FALSE	FALSE	FALSE	FALSE	FALSE	FALSE	FALSE	FALSE	FALSE	FALSE	FALSE	FALSE	FALSE	FALSE
AZAMETHIPHOS	0	FALSE	FALSE	FALSE	FALSE	FALSE	FALSE	FALSE	FALSE	FALSE	FALSE	FALSE	FALSE	FALSE	FALSE	FALSE
AZIMSULFURON	0	FALSE	FALSE	FALSE	FALSE	FALSE	FALSE	FALSE	FALSE	FALSE	FALSE	FALSE	FALSE	FALSE	FALSE	FALSE
AZINPHOS-ETHYL	0	FALSE	FALSE	FALSE	FALSE	FALSE	FALSE	FALSE	FALSE	FALSE	FALSE	FALSE	FALSE	FALSE	FALSE	FALSE
AZINPHOS-METHYL	0	FALSE	FALSE	FALSE	FALSE	FALSE	FALSE	FALSE	FALSE	FALSE	FALSE	FALSE	FALSE	FALSE	FALSE	FALSE
AZIPROTRYNE	0	FALSE	FALSE	FALSE	FALSE	FALSE	FALSE	FALSE	FALSE	FALSE	FALSE	FALSE	FALSE	FALSE	FALSE	FALSE
BAYTHROID (MIXTURE OF ISOMERS)	0	FALSE	FALSE	FALSE	FALSE	FALSE	FALSE	FALSE	FALSE	FALSE	FALSE	FALSE	FALSE	FALSE	FALSE	FALSE
BENALAXYL	0	TRUE	FALSE	FALSE	FALSE	FALSE	FALSE	FALSE	FALSE	FALSE	FALSE	FALSE	FALSE	FALSE	FALSE	FALSE
BENALAXYL-M	0	TRUE	FALSE	FALSE	FALSE	FALSE	FALSE	FALSE	FALSE	FALSE	FALSE	FALSE	FALSE	FALSE	FALSE	FALSE
BENDIOCARB	0	FALSE	FALSE	FALSE	FALSE	FALSE	FALSE	FALSE	FALSE	FALSE	FALSE	FALSE	FALSE	FALSE	FALSE	FALSE
BENFLURALIN	0	FALSE	FALSE	FALSE	FALSE	FALSE	FALSE	FALSE	FALSE	FALSE	FALSE	FALSE	FALSE	FALSE	FALSE	FALSE
BENFURACARB	0	FALSE	FALSE	FALSE	FALSE	FALSE	FALSE	FALSE	FALSE	FALSE	FALSE	FALSE	FALSE	FALSE	FALSE	FALSE
BENFURESATE	0	FALSE	FALSE	FALSE	FALSE	FALSE	FALSE	FALSE	FALSE	FALSE	FALSE	FALSE	FALSE	FALSE	FALSE	FALSE
BENOXACOR	0	FALSE	FALSE	FALSE	FALSE	FALSE	FALSE	FALSE	FALSE	FALSE	FALSE	FALSE	FALSE	FALSE	FALSE	FALSE
BENSULIDE	0	FALSE	FALSE	FALSE	FALSE	FALSE	FALSE	FALSE	FALSE	FALSE	FALSE	FALSE	FALSE	FALSE	FALSE	FALSE
BENSULTAP	0	FALSE	FALSE	FALSE	FALSE	FALSE	FALSE	FALSE	FALSE	FALSE	FALSE	FALSE	FALSE	FALSE	FALSE	FALSE
BENTAZON	0	FALSE	FALSE	FALSE	FALSE	FALSE	FALSE	FALSE	FALSE	FALSE	FALSE	FALSE	FALSE	FALSE	FALSE	FALSE
BENTHIAVALICARB-ISOPROPYL	0	TRUE	FALSE	FALSE	FALSE	FALSE	FALSE	FALSE	FALSE	FALSE	FALSE	FALSE	FALSE	FALSE	FALSE	FALSE
BENTRANIL	0	FALSE	FALSE	FALSE	FALSE	FALSE	FALSE	FALSE	FALSE	FALSE	FALSE	FALSE	FALSE	FALSE	FALSE	FALSE
BENZAZOLIN-ETHYL ESTER	0	FALSE	FALSE	FALSE	FALSE	FALSE	FALSE	FALSE	FALSE	FALSE	FALSE	FALSE	FALSE	FALSE	FALSE	FALSE
BENZOYLPROP-ETHYL	0	FALSE	FALSE	FALSE	FALSE	FALSE	FALSE	FALSE	FALSE	FALSE	FALSE	FALSE	FALSE	FALSE	FALSE	FALSE
BENZTHIAZURON	0	FALSE	FALSE	FALSE	FALSE	FALSE	FALSE	FALSE	FALSE	FALSE	FALSE	FALSE	FALSE	FALSE	FALSE	FALSE
BETA-CYFLUTHRIN	0	FALSE	FALSE	FALSE	FALSE	FALSE	FALSE	FALSE	FALSE	FALSE	FALSE	FALSE	FALSE	FALSE	FALSE	FALSE
BETA-ENDOSULFAN	0	FALSE	FALSE	FALSE	FALSE	FALSE	FALSE	FALSE	FALSE	FALSE	FALSE	FALSE	FALSE	FALSE	FALSE	FALSE
ATRAZIN-DESISOPROPYL	0		FALSE	FALSE	FALSE	FALSE	FALSE	FALSE	FALSE	FALSE	FALSE	FALSE	FALSE	FALSE	FALSE	FALSE
ATRAZIN-DESETHYL-DESISOPROPYL	0		FALSE	FALSE	FALSE	FALSE	FALSE	FALSE	FALSE	FALSE	FALSE	FALSE	FALSE	FALSE	FALSE	FALSE
CHLORIMURON-ETHYL	0	FALSE	FALSE	FALSE	FALSE	FALSE	FALSE	FALSE	FALSE	FALSE	FALSE	FALSE	FALSE	FALSE	FALSE	FALSE
ATRAZIN-DESETHYL-2-HYDROXY	0		FALSE	FALSE	FALSE	FALSE	FALSE	FALSE	FALSE	FALSE	FALSE	FALSE	FALSE	FALSE	FALSE	FALSE
ALLETHRIN (MIXTURE OF STEREO ISOMERS)	0	FALSE	FALSE	FALSE	FALSE	FALSE	FALSE	FALSE	FALSE	FALSE	FALSE	FALSE	FALSE	FALSE	FALSE	FALSE
ALLYL ISO-THIOCYANATE (STABILIZED)	0		FALSE	FALSE	FALSE	FALSE	FALSE	FALSE	FALSE	FALSE	FALSE	FALSE	FALSE	FALSE	FALSE	FALSE
ALODAN	0	FALSE	FALSE	FALSE	FALSE	FALSE	FALSE	FALSE	FALSE	FALSE	FALSE	FALSE	FALSE	FALSE	FALSE	FALSE
ALPHA-CYPERMETHRIN	0	FALSE	FALSE	FALSE	FALSE	FALSE	FALSE	FALSE	FALSE	FALSE	FALSE	FALSE	FALSE	FALSE	FALSE	FALSE
ALPHA-ENDOSULFAN	0	FALSE	FALSE	FALSE	FALSE	FALSE	FALSE	FALSE	FALSE	FALSE	FALSE	FALSE	FALSE	FALSE	FALSE	FALSE
ALPHA-HCH	0		FALSE	FALSE	FALSE	FALSE	FALSE	FALSE	FALSE	FALSE	FALSE	FALSE	FALSE	FALSE	FALSE	FALSE
AMETOCTRADIN	0	TRUE	FALSE	FALSE	FALSE	FALSE	FALSE	FALSE	FALSE	FALSE	FALSE	FALSE	FALSE	FALSE	FALSE	FALSE
AMETOCTRADIN-HYDROCHLORID METABOLIT M650F06	0		FALSE	FALSE	FALSE	FALSE	FALSE	FALSE	FALSE	FALSE	FALSE	FALSE	FALSE	FALSE	FALSE	FALSE
AMETOCTRADIN-HYDROCHLORID METABOLITE M650F01	0		FALSE	FALSE	FALSE	FALSE	FALSE	FALSE	FALSE	FALSE	FALSE	FALSE	FALSE	FALSE	FALSE	FALSE
AMETRYN	0	FALSE	FALSE	FALSE	FALSE	FALSE	FALSE	FALSE	FALSE	FALSE	FALSE	FALSE	FALSE	FALSE	FALSE	FALSE
AMICARBAZONE	0	FALSE	FALSE	FALSE	FALSE	FALSE	FALSE	FALSE	FALSE	FALSE	FALSE	FALSE	FALSE	FALSE	FALSE	FALSE
AMIDOSULFURON	0	FALSE	FALSE	FALSE	FALSE	FALSE	FALSE	FALSE	FALSE	FALSE	FALSE	FALSE	FALSE	FALSE	FALSE	FALSE
AMINOCARB	0	FALSE	FALSE	FALSE	FALSE	FALSE	FALSE	FALSE	FALSE	FALSE	FALSE	FALSE	FALSE	FALSE	FALSE	FALSE
AMINOETHOXYVINYL GLYCINE HYDROCHLORIDE	0	FALSE	FALSE	FALSE	FALSE	FALSE	FALSE	FALSE	FALSE	FALSE	FALSE	FALSE	FALSE	FALSE	FALSE	FALSE
AMINOPYRALID	0	FALSE	FALSE	FALSE	FALSE	FALSE	FALSE	FALSE	FALSE	FALSE	FALSE	FALSE	FALSE	FALSE	FALSE	FALSE
AMISULBROM	0	TRUE	FALSE	FALSE	FALSE	FALSE	FALSE	FALSE	FALSE	FALSE	FALSE	FALSE	FALSE	FALSE	FALSE	FALSE
AMITRAZ; NSC 324552	0	FALSE	FALSE	FALSE	FALSE	FALSE	FALSE	FALSE	FALSE	FALSE	FALSE	FALSE	FALSE	FALSE	FALSE	FALSE
AMITROL	0	FALSE	FALSE	FALSE	FALSE	FALSE	FALSE	FALSE	FALSE	FALSE	FALSE	FALSE	FALSE	FALSE	FALSE	FALSE
AMMONIUM SULFAMATE	0	FALSE	FALSE	FALSE	FALSE	FALSE	FALSE	FALSE	FALSE	FALSE	FALSE	FALSE	FALSE	FALSE	FALSE	FALSE
ANILOFOS	0	FALSE	FALSE	FALSE	FALSE	FALSE	FALSE	FALSE	FALSE	FALSE	FALSE	FALSE	FALSE	FALSE	FALSE	FALSE
ANTU	0	FALSE	FALSE	FALSE	FALSE	FALSE	FALSE	FALSE	FALSE	FALSE	FALSE	FALSE	FALSE	FALSE	FALSE	FALSE
ASULAM	0	FALSE	FALSE	FALSE	FALSE	FALSE	FALSE	FALSE	FALSE	FALSE	FALSE	FALSE	FALSE	FALSE	FALSE	FALSE
ATRATON	0	FALSE	FALSE	FALSE	FALSE	FALSE	FALSE	FALSE	FALSE	FALSE	FALSE	FALSE	FALSE	FALSE	FALSE	FALSE
ATRAZIN-2-HYDROXY	0		FALSE	FALSE	FALSE	FALSE	FALSE	FALSE	FALSE	FALSE	FALSE	FALSE	FALSE	FALSE	FALSE	FALSE
ATRAZIN-DESETHYL	0		FALSE	FALSE	FALSE	FALSE	FALSE	FALSE	FALSE	FALSE	FALSE	FALSE	FALSE	FALSE	FALSE	FALSE
BETA-HCH	0		FALSE	FALSE	FALSE	FALSE	FALSE	FALSE	FALSE	FALSE	FALSE	FALSE	FALSE	FALSE	FALSE	FALSE
BIFENAZATE	0	FALSE	FALSE	FALSE	FALSE	FALSE	FALSE	FALSE	FALSE	FALSE	FALSE	FALSE	FALSE	FALSE	FALSE	FALSE
BIFENTHRIN	0	FALSE	FALSE	FALSE	FALSE	FALSE	FALSE	FALSE	FALSE	FALSE	FALSE	FALSE	FALSE	FALSE	FALSE	FALSE
BIOALLETHRIN	0	FALSE	FALSE	FALSE	FALSE	FALSE	FALSE	FALSE	FALSE	FALSE	FALSE	FALSE	FALSE	FALSE	FALSE	FALSE
CARBARYL	0	FALSE	FALSE	FALSE	FALSE	FALSE	FALSE	FALSE	FALSE	FALSE	FALSE	FALSE	FALSE	FALSE	FALSE	FALSE
CARBETAMIDE	0	FALSE	FALSE	FALSE	FALSE	FALSE	FALSE	FALSE	FALSE	FALSE	FALSE	FALSE	FALSE	FALSE	FALSE	FALSE
CARBOFURAN	0	FALSE	FALSE	FALSE	FALSE	FALSE	FALSE	FALSE	FALSE	FALSE	FALSE	FALSE	FALSE	FALSE	FALSE	FALSE
CARBOFURAN-3-HYDROXY	0		FALSE	FALSE	FALSE	FALSE	FALSE	FALSE	FALSE	FALSE	FALSE	FALSE	FALSE	FALSE	FALSE	FALSE
CARBOFURAN-3-KETO	0		FALSE	FALSE	FALSE	FALSE	FALSE	FALSE	FALSE	FALSE	FALSE	FALSE	FALSE	FALSE	FALSE	FALSE
CARBOPHENOTHION	0	FALSE	FALSE	FALSE	FALSE	FALSE	FALSE	FALSE	FALSE	FALSE	FALSE	FALSE	FALSE	FALSE	FALSE	FALSE
CARBOSULFAN	0	FALSE	FALSE	FALSE	FALSE	FALSE	FALSE	FALSE	FALSE	FALSE	FALSE	FALSE	FALSE	FALSE	FALSE	FALSE
CARFENTRAZONE-ETHYL	0	FALSE	FALSE	FALSE	FALSE	FALSE	FALSE	FALSE	FALSE	FALSE	FALSE	FALSE	FALSE	FALSE	FALSE	FALSE
CARPROPAMID	0	TRUE	FALSE	FALSE	FALSE	FALSE	FALSE	FALSE	FALSE	FALSE	FALSE	FALSE	FALSE	FALSE	FALSE	FALSE
CARTAP HYDROCHLORIDE	0	FALSE	FALSE	FALSE	FALSE	FALSE	FALSE	FALSE	FALSE	FALSE	FALSE	FALSE	FALSE	FALSE	FALSE	FALSE
CHLORALOSE (MIXTURE OF ISOMERS)	0	FALSE	FALSE	FALSE	FALSE	FALSE	FALSE	FALSE	FALSE	FALSE	FALSE	FALSE	FALSE	FALSE	FALSE	FALSE
CHLORAMBEN	0	FALSE	FALSE	FALSE	FALSE	FALSE	FALSE	FALSE	FALSE	FALSE	FALSE	FALSE	FALSE	FALSE	FALSE	FALSE
CHLORANIL	0	TRUE	FALSE	FALSE	FALSE	FALSE	FALSE	FALSE	FALSE	FALSE	FALSE	FALSE	FALSE	FALSE	FALSE	FALSE
CHLORANTRANILIPROL	0	FALSE	FALSE	FALSE	FALSE	FALSE	FALSE	FALSE	FALSE	FALSE	FALSE	FALSE	FALSE	FALSE	FALSE	FALSE
CHLORBENSID	0	FALSE	FALSE	FALSE	FALSE	FALSE	FALSE	FALSE	FALSE	FALSE	FALSE	FALSE	FALSE	FALSE	FALSE	FALSE
CHLORBENSID SULFOXIDE	0		FALSE	FALSE	FALSE	FALSE	FALSE	FALSE	FALSE	FALSE	FALSE	FALSE	FALSE	FALSE	FALSE	FALSE
CHLORBENZILAT	0	FALSE	FALSE	FALSE	FALSE	FALSE	FALSE	FALSE	FALSE	FALSE	FALSE	FALSE	FALSE	FALSE	FALSE	FALSE
CHLORDIMEFORM	0	FALSE	FALSE	FALSE	FALSE	FALSE	FALSE	FALSE	FALSE	FALSE	FALSE	FALSE	FALSE	FALSE	FALSE	FALSE
CHLORDIMEFORM HYDROCHLORIDE	0	FALSE	FALSE	FALSE	FALSE	FALSE	FALSE	FALSE	FALSE	FALSE	FALSE	FALSE	FALSE	FALSE	FALSE	FALSE
CHLORFENAC	0	FALSE	FALSE	FALSE	FALSE	FALSE	FALSE	FALSE	FALSE	FALSE	FALSE	FALSE	FALSE	FALSE	FALSE	FALSE
CHLORFENPROP-METHYL	0	FALSE	FALSE	FALSE	FALSE	FALSE	FALSE	FALSE	FALSE	FALSE	FALSE	FALSE	FALSE	FALSE	FALSE	FALSE
CHLORFENSON	0	FALSE	FALSE	FALSE	FALSE	FALSE	FALSE	FALSE	FALSE	FALSE	FALSE	FALSE	FALSE	FALSE	FALSE	FALSE
CHLORFENVINPHOS (MIXTURE OF E AND Z ISOMERS)	0	FALSE	FALSE	FALSE	FALSE	FALSE	FALSE	FALSE	FALSE	FALSE	FALSE	FALSE	FALSE	FALSE	FALSE	FALSE
CHLORFLUAZURON	0	FALSE	FALSE	FALSE	FALSE	FALSE	FALSE	FALSE	FALSE	FALSE	FALSE	FALSE	FALSE	FALSE	FALSE	FALSE
CHLORFLURENOL	0	FALSE	FALSE	FALSE	FALSE	FALSE	FALSE	FALSE	FALSE	FALSE	FALSE	FALSE	FALSE	FALSE	FALSE	FALSE
CADUSAFOS	0	FALSE	FALSE	FALSE	FALSE	FALSE	FALSE	FALSE	FALSE	FALSE	FALSE	FALSE	FALSE	FALSE	FALSE	FALSE
BUTYLAT	0	FALSE	FALSE	FALSE	FALSE	FALSE	FALSE	FALSE	FALSE	FALSE	FALSE	FALSE	FALSE	FALSE	FALSE	FALSE
BUTURON	0	FALSE	FALSE	FALSE	FALSE	FALSE	FALSE	FALSE	FALSE	FALSE	FALSE	FALSE	FALSE	FALSE	FALSE	FALSE
BROMOCYCLEN	0	FALSE	FALSE	FALSE	FALSE	FALSE	FALSE	FALSE	FALSE	FALSE	FALSE	FALSE	FALSE	FALSE	FALSE	FALSE
BIPHENYL	0	TRUE	FALSE	FALSE	FALSE	FALSE	FALSE	FALSE	FALSE	FALSE	FALSE	FALSE	FALSE	FALSE	FALSE	FALSE
BIS-(2-ETHYLHEXYL) PHTHALATE	0	FALSE	FALSE	FALSE	FALSE	FALSE	FALSE	FALSE	FALSE	FALSE	FALSE	FALSE	FALSE	FALSE	FALSE	FALSE
BISPYRIBAC-SODIUM	0	FALSE	FALSE	FALSE	FALSE	FALSE	FALSE	FALSE	FALSE	FALSE	FALSE	FALSE	FALSE	FALSE	FALSE	FALSE
BISTRIFLURON	0	FALSE	FALSE	FALSE	FALSE	FALSE	FALSE	FALSE	FALSE	FALSE	FALSE	FALSE	FALSE	FALSE	FALSE	FALSE
BOSCALID METABOLITE M510F01	0		FALSE	FALSE	FALSE	FALSE	FALSE	FALSE	FALSE	FALSE	FALSE	FALSE	FALSE	FALSE	FALSE	FALSE
BRODIFACOUM	0	FALSE	FALSE	FALSE	FALSE	FALSE	FALSE	FALSE	FALSE	FALSE	FALSE	FALSE	FALSE	FALSE	FALSE	FALSE
BROMACIL	0	FALSE	FALSE	FALSE	FALSE	FALSE	FALSE	FALSE	FALSE	FALSE	FALSE	FALSE	FALSE	FALSE	FALSE	FALSE
BROMADIOLON	0	FALSE	FALSE	FALSE	FALSE	FALSE	FALSE	FALSE	FALSE	FALSE	FALSE	FALSE	FALSE	FALSE	FALSE	FALSE
BROMFENVINPHOS-ETHYL (MIXTURE OF CIS AND TRANS ISOMERS)	0	FALSE	FALSE	FALSE	FALSE	FALSE	FALSE	FALSE	FALSE	FALSE	FALSE	FALSE	FALSE	FALSE	FALSE	FALSE
BROMFENVINPHOS-METHYL	0	FALSE	FALSE	FALSE	FALSE	FALSE	FALSE	FALSE	FALSE	FALSE	FALSE	FALSE	FALSE	FALSE	FALSE	FALSE
BROMOBUTIDE	0	FALSE	FALSE	FALSE	FALSE	FALSE	FALSE	FALSE	FALSE	FALSE	FALSE	FALSE	FALSE	FALSE	FALSE	FALSE
BROMOPHOS-ETHYL	0	FALSE	FALSE	FALSE	FALSE	FALSE	FALSE	FALSE	FALSE	FALSE	FALSE	FALSE	FALSE	FALSE	FALSE	FALSE
BUTRALIN	0	FALSE	FALSE	FALSE	FALSE	FALSE	FALSE	FALSE	FALSE	FALSE	FALSE	FALSE	FALSE	FALSE	FALSE	FALSE
BROMOPHOS-METHYL	0	FALSE	FALSE	FALSE	FALSE	FALSE	FALSE	FALSE	FALSE	FALSE	FALSE	FALSE	FALSE	FALSE	FALSE	FALSE
BROMOXYNIL	0	FALSE	FALSE	FALSE	FALSE	FALSE	FALSE	FALSE	FALSE	FALSE	FALSE	FALSE	FALSE	FALSE	FALSE	FALSE
BRONOPOL	0	FALSE	FALSE	FALSE	FALSE	FALSE	FALSE	FALSE	FALSE	FALSE	FALSE	FALSE	FALSE	FALSE	FALSE	FALSE
BUPIRIMATE	0	TRUE	FALSE	FALSE	FALSE	FALSE	FALSE	FALSE	FALSE	FALSE	FALSE	FALSE	FALSE	FALSE	FALSE	FALSE
BUPROFEZIN	0	FALSE	FALSE	FALSE	FALSE	FALSE	FALSE	FALSE	FALSE	FALSE	FALSE	FALSE	FALSE	FALSE	FALSE	FALSE
BUTACHLOR	0	FALSE	FALSE	FALSE	FALSE	FALSE	FALSE	FALSE	FALSE	FALSE	FALSE	FALSE	FALSE	FALSE	FALSE	FALSE
BUTACHLOR ESA SODIUM SALT	0		FALSE	FALSE	FALSE	FALSE	FALSE	FALSE	FALSE	FALSE	FALSE	FALSE	FALSE	FALSE	FALSE	FALSE
BUTAMIFOS	0	FALSE	FALSE	FALSE	FALSE	FALSE	FALSE	FALSE	FALSE	FALSE	FALSE	FALSE	FALSE	FALSE	FALSE	FALSE
BUTOCARBOXIM	0	FALSE	FALSE	FALSE	FALSE	FALSE	FALSE	FALSE	FALSE	FALSE	FALSE	FALSE	FALSE	FALSE	FALSE	FALSE
BUTOCARBOXIMSULFOXIDE	0		FALSE	FALSE	FALSE	FALSE	FALSE	FALSE	FALSE	FALSE	FALSE	FALSE	FALSE	FALSE	FALSE	FALSE
BUTOXYCARBOXIM	0	FALSE	FALSE	FALSE	FALSE	FALSE	FALSE	FALSE	FALSE	FALSE	FALSE	FALSE	FALSE	FALSE	FALSE	FALSE
ALDRIN	0	FALSE	FALSE	FALSE	FALSE	FALSE	FALSE	FALSE	FALSE	FALSE	FALSE	FALSE	FALSE	FALSE	FALSE	FALSE
ALDICARB-SULFOXIDE	0		FALSE	FALSE	FALSE	FALSE	FALSE	FALSE	FALSE	FALSE	FALSE	FALSE	FALSE	FALSE	FALSE	FALSE
ALDICARB-SULFONE	0	FALSE	FALSE	FALSE	FALSE	FALSE	FALSE	FALSE	FALSE	FALSE	FALSE	FALSE	FALSE	FALSE	FALSE	FALSE
2-AMINOBENZIMIDAZOLE	0		FALSE	FALSE	FALSE	FALSE	FALSE	FALSE	FALSE	FALSE	FALSE	FALSE	FALSE	FALSE	FALSE	FALSE
2,4,5-T; 2,4,5-TRICHLOROPHENOXYACETIC ACID	0	FALSE	FALSE	FALSE	FALSE	FALSE	FALSE	FALSE	FALSE	FALSE	FALSE	FALSE	FALSE	FALSE	FALSE	FALSE
2,4,5-TP-METHYL ESTER	0	FALSE	FALSE	FALSE	FALSE	FALSE	FALSE	FALSE	FALSE	FALSE	FALSE	FALSE	FALSE	FALSE	FALSE	FALSE
2,4,5-TRICHLORO-6-HYDROXYISOPHTHALONITRI	0		FALSE	FALSE	FALSE	FALSE	FALSE	FALSE	FALSE	FALSE	FALSE	FALSE	FALSE	FALSE	FALSE	FALSE
2,4,6-TRICHLOROPHENOL	0		FALSE	FALSE	FALSE	FALSE	FALSE	FALSE	FALSE	FALSE	FALSE	FALSE	FALSE	FALSE	FALSE	FALSE
2,4-D METHYL ESTER	0	FALSE	FALSE	FALSE	FALSE	FALSE	FALSE	FALSE	FALSE	FALSE	FALSE	FALSE	FALSE	FALSE	FALSE	FALSE
2,4-D-1-BUTYL ESTER	0	FALSE	FALSE	FALSE	FALSE	FALSE	FALSE	FALSE	FALSE	FALSE	FALSE	FALSE	FALSE	FALSE	FALSE	FALSE
2,4-D-BUTYLGLYCOLESTER	0	FALSE	FALSE	FALSE	FALSE	FALSE	FALSE	FALSE	FALSE	FALSE	FALSE	FALSE	FALSE	FALSE	FALSE	FALSE
2,4-D; 2,4-DICHLOROPHENOXYACETIC ACID	0	FALSE	FALSE	FALSE	FALSE	FALSE	FALSE	FALSE	FALSE	FALSE	FALSE	FALSE	FALSE	FALSE	FALSE	FALSE
2,4-DB-METHYL ESTER	0	FALSE	FALSE	FALSE	FALSE	FALSE	FALSE	FALSE	FALSE	FALSE	FALSE	FALSE	FALSE	FALSE	FALSE	FALSE
2,4-DB; 4-(2,4-DICHLOROPHENOXY)BUTYRIC ACID	0	FALSE	FALSE	FALSE	FALSE	FALSE	FALSE	FALSE	FALSE	FALSE	FALSE	FALSE	FALSE	FALSE	FALSE	FALSE
2,4-DDD	0		FALSE	FALSE	FALSE	FALSE	FALSE	FALSE	FALSE	FALSE	FALSE	FALSE	FALSE	FALSE	FALSE	FALSE
2,4-DICHLOROANILINE	0		FALSE	FALSE	FALSE	FALSE	FALSE	FALSE	FALSE	FALSE	FALSE	FALSE	FALSE	FALSE	FALSE	FALSE
2,4-DICHLOROBENZOIC ACID	0		FALSE	FALSE	FALSE	FALSE	FALSE	FALSE	FALSE	FALSE	FALSE	FALSE	FALSE	FALSE	FALSE	FALSE
2,4-DICHLOROPHENOL	0		FALSE	FALSE	FALSE	FALSE	FALSE	FALSE	FALSE	FALSE	FALSE	FALSE	FALSE	FALSE	FALSE	FALSE
2,4-DINITROPHENOL	0	FALSE	FALSE	FALSE	FALSE	FALSE	FALSE	FALSE	FALSE	FALSE	FALSE	FALSE	FALSE	FALSE	FALSE	FALSE
2,5-DICHLOROANILINE	0		FALSE	FALSE	FALSE	FALSE	FALSE	FALSE	FALSE	FALSE	FALSE	FALSE	FALSE	FALSE	FALSE	FALSE
2,5-DICHLOROBENZOIC ACID	0	TRUE	FALSE	FALSE	FALSE	FALSE	FALSE	FALSE	FALSE	FALSE	FALSE	FALSE	FALSE	FALSE	FALSE	FALSE
2,5-DICHLORONITROBENZENE	0		FALSE	FALSE	FALSE	FALSE	FALSE	FALSE	FALSE	FALSE	FALSE	FALSE	FALSE	FALSE	FALSE	FALSE
2,5-DIMETHYLPHENOL	0		FALSE	FALSE	FALSE	FALSE	FALSE	FALSE	FALSE	FALSE	FALSE	FALSE	FALSE	FALSE	FALSE	FALSE
2,6-DICHLOROBENZAMIDE	0		FALSE	FALSE	FALSE	FALSE	FALSE	FALSE	FALSE	FALSE	FALSE	FALSE	FALSE	FALSE	FALSE	FALSE
2,6-DIMETHYLANILINE	0		FALSE	FALSE	FALSE	FALSE	FALSE	FALSE	FALSE	FALSE	FALSE	FALSE	FALSE	FALSE	FALSE	FALSE
2,6-DIMETHYLPHENOL	0	FALSE	FALSE	FALSE	FALSE	FALSE	FALSE	FALSE	FALSE	FALSE	FALSE	FALSE	FALSE	FALSE	FALSE	FALSE
2-(2,4,5-TRICHLOROPHENOXY)PROPIONIC ACID	0	FALSE	FALSE	FALSE	FALSE	FALSE	FALSE	FALSE	FALSE	FALSE	FALSE	FALSE	FALSE	FALSE	FALSE	FALSE
2-(DIETHYLAMINO)-6-METHYL-4-PYRIMIDINOL	0		FALSE	FALSE	FALSE	FALSE	FALSE	FALSE	FALSE	FALSE	FALSE	FALSE	FALSE	FALSE	FALSE	FALSE
2-(OCTYLSULFANYL)ETHAN-1-OL	0	FALSE	FALSE	FALSE	FALSE	FALSE	FALSE	FALSE	FALSE	FALSE	FALSE	FALSE	FALSE	FALSE	FALSE	FALSE
2,4,5-T-METHYL ESTER	0	FALSE	FALSE	FALSE	FALSE	FALSE	FALSE	FALSE	FALSE	FALSE	FALSE	FALSE	FALSE	FALSE	FALSE	FALSE
2,4,5-T-2-METHYLPROPYL ESTER	0	FALSE	FALSE	FALSE	FALSE	FALSE	FALSE	FALSE	FALSE	FALSE	FALSE	FALSE	FALSE	FALSE	FALSE	FALSE
2,4,5-T-2-ETHYLHEXYL ESTER	0	FALSE	FALSE	FALSE	FALSE	FALSE	FALSE	FALSE	FALSE	FALSE	FALSE	FALSE	FALSE	FALSE	FALSE	FALSE
1,2-DIBROMO-3-CHLOROPROPANE	0	TRUE	FALSE	FALSE	FALSE	FALSE	FALSE	FALSE	FALSE	FALSE	FALSE	FALSE	FALSE	FALSE	FALSE	FALSE
(AMINOMETHYL)PHOSPHONIC ACID	0		FALSE	FALSE	FALSE	FALSE	FALSE	FALSE	FALSE	FALSE	FALSE	FALSE	FALSE	FALSE	FALSE	FALSE
(E)-MEVINPHOS SOLUTION	0	FALSE	FALSE	FALSE	FALSE	FALSE	FALSE	FALSE	FALSE	FALSE	FALSE	FALSE	FALSE	FALSE	FALSE	FALSE
(S)-3-ANILINO-5-METHYL-5-PHENYLIMIDAZOLI	0		FALSE	FALSE	FALSE	FALSE	FALSE	FALSE	FALSE	FALSE	FALSE	FALSE	FALSE	FALSE	FALSE	FALSE
(Z)-METOMINOSTROBIN	0	TRUE	FALSE	FALSE	FALSE	FALSE	FALSE	FALSE	FALSE	FALSE	FALSE	FALSE	FALSE	FALSE	FALSE	FALSE
(Z)-MEVINPHOS SOLUTION	0	FALSE	FALSE	FALSE	FALSE	FALSE	FALSE	FALSE	FALSE	FALSE	FALSE	FALSE	FALSE	FALSE	FALSE	FALSE
1,1,1-TRICHLORO-2-METHYL-2-PROPANOL HEMIHYDRATE	0		FALSE	FALSE	FALSE	FALSE	FALSE	FALSE	FALSE	FALSE	FALSE	FALSE	FALSE	FALSE	FALSE	FALSE
1,2,3,4-TETRACHLOROBENZENE	0		FALSE	FALSE	FALSE	FALSE	FALSE	FALSE	FALSE	FALSE	FALSE	FALSE	FALSE	FALSE	FALSE	FALSE
1,2,3,5-TETRACHLOROBENZENE	0		FALSE	FALSE	FALSE	FALSE	FALSE	FALSE	FALSE	FALSE	FALSE	FALSE	FALSE	FALSE	FALSE	FALSE
1,2,3-TRICHLOROBENZENE	0		FALSE	FALSE	FALSE	FALSE	FALSE	FALSE	FALSE	FALSE	FALSE	FALSE	FALSE	FALSE	FALSE	FALSE
1,2,4,5-TETRACHLOROBENZENE	0		FALSE	FALSE	FALSE	FALSE	FALSE	FALSE	FALSE	FALSE	FALSE	FALSE	FALSE	FALSE	FALSE	FALSE
1,2,4-TRICHLOROBENZENE	0		FALSE	FALSE	FALSE	FALSE	FALSE	FALSE	FALSE	FALSE	FALSE	FALSE	FALSE	FALSE	FALSE	FALSE
1,2-DIBROMOETHAN	0	FALSE	FALSE	FALSE	FALSE	FALSE	FALSE	FALSE	FALSE	FALSE	FALSE	FALSE	FALSE	FALSE	FALSE	FALSE
2,4,5-T-1-OCTYL ESTER	0	FALSE	FALSE	FALSE	FALSE	FALSE	FALSE	FALSE	FALSE	FALSE	FALSE	FALSE	FALSE	FALSE	FALSE	FALSE
1,2-DICHLOROBENZENE	0	FALSE	FALSE	FALSE	FALSE	FALSE	FALSE	FALSE	FALSE	FALSE	FALSE	FALSE	FALSE	FALSE	FALSE	FALSE
1,3-DINITROBENZENE	0		FALSE	FALSE	FALSE	FALSE	FALSE	FALSE	FALSE	FALSE	FALSE	FALSE	FALSE	FALSE	FALSE	FALSE
1,4-DICHLOROBENZENE	0	FALSE	FALSE	FALSE	FALSE	FALSE	FALSE	FALSE	FALSE	FALSE	FALSE	FALSE	FALSE	FALSE	FALSE	FALSE
1-NAPHTHOL	0	FALSE	FALSE	FALSE	FALSE	FALSE	FALSE	FALSE	FALSE	FALSE	FALSE	FALSE	FALSE	FALSE	FALSE	FALSE
1-NAPHTHYLACETAMIDE	0	FALSE	FALSE	FALSE	FALSE	FALSE	FALSE	FALSE	FALSE	FALSE	FALSE	FALSE	FALSE	FALSE	FALSE	FALSE
1-NAPHTHYLACETIC ACID	0	FALSE	FALSE	FALSE	FALSE	FALSE	FALSE	FALSE	FALSE	FALSE	FALSE	FALSE	FALSE	FALSE	FALSE	FALSE
2,3,4-TRICHLOROANISOLE	0		FALSE	FALSE	FALSE	FALSE	FALSE	FALSE	FALSE	FALSE	FALSE	FALSE	FALSE	FALSE	FALSE	FALSE
2,3,4-TRICHLOROPHENOL	0		FALSE	FALSE	FALSE	FALSE	FALSE	FALSE	FALSE	FALSE	FALSE	FALSE	FALSE	FALSE	FALSE	FALSE
2,3,6-TRICHLOROANISOLE	0		FALSE	FALSE	FALSE	FALSE	FALSE	FALSE	FALSE	FALSE	FALSE	FALSE	FALSE	FALSE	FALSE	FALSE
2,3-DICHLOROANILINE	0		FALSE	FALSE	FALSE	FALSE	FALSE	FALSE	FALSE	FALSE	FALSE	FALSE	FALSE	FALSE	FALSE	FALSE
2,3-DICHLOROPHENOXYACETIC ACID	0	FALSE	FALSE	FALSE	FALSE	FALSE	FALSE	FALSE	FALSE	FALSE	FALSE	FALSE	FALSE	FALSE	FALSE	FALSE
2-AMINO-3-(1H-1,2,4-TRIAZOL-1-YL)PROPANOIC ACID	0		FALSE	FALSE	FALSE	FALSE	FALSE	FALSE	FALSE	FALSE	FALSE	FALSE	FALSE	FALSE	FALSE	FALSE
2-CHLOROPHENOL	0		FALSE	FALSE	FALSE	FALSE	FALSE	FALSE	FALSE	FALSE	FALSE	FALSE	FALSE	FALSE	FALSE	FALSE
ALDICARB	0	FALSE	FALSE	FALSE	FALSE	FALSE	FALSE	FALSE	FALSE	FALSE	FALSE	FALSE	FALSE	FALSE	FALSE	FALSE
2-HYDROXY-PROPOXYCARBAZONE	0		FALSE	FALSE	FALSE	FALSE	FALSE	FALSE	FALSE	FALSE	FALSE	FALSE	FALSE	FALSE	FALSE	FALSE
4-PHENYLPHENOL	0		FALSE	FALSE	FALSE	FALSE	FALSE	FALSE	FALSE	FALSE	FALSE	FALSE	FALSE	FALSE	FALSE	FALSE
4-TERT-AMYLPHENOL	0		FALSE	FALSE	FALSE	FALSE	FALSE	FALSE	FALSE	FALSE	FALSE	FALSE	FALSE	FALSE	FALSE	FALSE
5-CHLORO-2,4-DIMETHOXYANILINE	0		FALSE	FALSE	FALSE	FALSE	FALSE	FALSE	FALSE	FALSE	FALSE	FALSE	FALSE	FALSE	FALSE	FALSE
5-HYDROXYTHIABENDAZOLE	0	TRUE	FALSE	FALSE	FALSE	FALSE	FALSE	FALSE	FALSE	FALSE	FALSE	FALSE	FALSE	FALSE	FALSE	FALSE
6-BENZYLAMINOPURINE	0	FALSE	FALSE	FALSE	FALSE	FALSE	FALSE	FALSE	FALSE	FALSE	FALSE	FALSE	FALSE	FALSE	FALSE	FALSE
6-CHLORONICOTINIC ACID	0		FALSE	FALSE	FALSE	FALSE	FALSE	FALSE	FALSE	FALSE	FALSE	FALSE	FALSE	FALSE	FALSE	FALSE
6-HYDROXYNICOTINIC ACID	0		FALSE	FALSE	FALSE	FALSE	FALSE	FALSE	FALSE	FALSE	FALSE	FALSE	FALSE	FALSE	FALSE	FALSE
8-HYDROXYQUINOLINE	0	TRUE	FALSE	FALSE	FALSE	FALSE	FALSE	FALSE	FALSE	FALSE	FALSE	FALSE	FALSE	FALSE	FALSE	FALSE
ABAMECTIN	0	FALSE	FALSE	FALSE	FALSE	FALSE	FALSE	FALSE	FALSE	FALSE	FALSE	FALSE	FALSE	FALSE	FALSE	FALSE
ACEPHATE	0	FALSE	FALSE	FALSE	FALSE	FALSE	FALSE	FALSE	FALSE	FALSE	FALSE	FALSE	FALSE	FALSE	FALSE	FALSE
ACEQUINOCYL	0	FALSE	FALSE	FALSE	FALSE	FALSE	FALSE	FALSE	FALSE	FALSE	FALSE	FALSE	FALSE	FALSE	FALSE	FALSE
ACETAMIPRID-N-DESMETHYL	0		FALSE	FALSE	FALSE	FALSE	FALSE	FALSE	FALSE	FALSE	FALSE	FALSE	FALSE	FALSE	FALSE	FALSE
ACETAMIPRID; N-(6-CHLORO-3-PYRIDYLMETHYL)-N-CYANO-N-METHYLACETAMIDINE	0	FALSE	FALSE	FALSE	FALSE	FALSE	FALSE	FALSE	FALSE	FALSE	FALSE	FALSE	FALSE	FALSE	FALSE	FALSE
ACETOCHLOR	0	FALSE	FALSE	FALSE	FALSE	FALSE	FALSE	FALSE	FALSE	FALSE	FALSE	FALSE	FALSE	FALSE	FALSE	FALSE
ACETOCHLOR ESA SODIUM SALT	0		FALSE	FALSE	FALSE	FALSE	FALSE	FALSE	FALSE	FALSE	FALSE	FALSE	FALSE	FALSE	FALSE	FALSE
ACETOCHLOR OA	0		FALSE	FALSE	FALSE	FALSE	FALSE	FALSE	FALSE	FALSE	FALSE	FALSE	FALSE	FALSE	FALSE	FALSE
ACIBENZOLAR ACID	0	TRUE	FALSE	FALSE	FALSE	FALSE	FALSE	FALSE	FALSE	FALSE	FALSE	FALSE	FALSE	FALSE	FALSE	FALSE
ACIBENZOLAR-S-METHYL	0	TRUE	FALSE	FALSE	FALSE	FALSE	FALSE	FALSE	FALSE	FALSE	FALSE	FALSE	FALSE	FALSE	FALSE	FALSE
ACIFLUOREN	0	FALSE	FALSE	FALSE	FALSE	FALSE	FALSE	FALSE	FALSE	FALSE	FALSE	FALSE	FALSE	FALSE	FALSE	FALSE
ACLONIFEN	0	FALSE	FALSE	FALSE	FALSE	FALSE	FALSE	FALSE	FALSE	FALSE	FALSE	FALSE	FALSE	FALSE	FALSE	FALSE
ACRINATHRIN	0	FALSE	FALSE	FALSE	FALSE	FALSE	FALSE	FALSE	FALSE	FALSE	FALSE	FALSE	FALSE	FALSE	FALSE	FALSE
ALACHLOR	0	FALSE	FALSE	FALSE	FALSE	FALSE	FALSE	FALSE	FALSE	FALSE	FALSE	FALSE	FALSE	FALSE	FALSE	FALSE
ALACHLOR ESA SODIUM SALT	0		FALSE	FALSE	FALSE	FALSE	FALSE	FALSE	FALSE	FALSE	FALSE	FALSE	FALSE	FALSE	FALSE	FALSE
ALACHLOR OA	0		FALSE	FALSE	FALSE	FALSE	FALSE	FALSE	FALSE	FALSE	FALSE	FALSE	FALSE	FALSE	FALSE	FALSE
ALANYCARB	0	FALSE	FALSE	FALSE	FALSE	FALSE	FALSE	FALSE	FALSE	FALSE	FALSE	FALSE	FALSE	FALSE	FALSE	FALSE
4-NITROPHENOL SODIUM SALT DIHYDRATE	0		FALSE	FALSE	FALSE	FALSE	FALSE	FALSE	FALSE	FALSE	FALSE	FALSE	FALSE	FALSE	FALSE	FALSE
4-NITROPHENOL	0		FALSE	FALSE	FALSE	FALSE	FALSE	FALSE	FALSE	FALSE	FALSE	FALSE	FALSE	FALSE	FALSE	FALSE
4-ISOPROPYLTHIOXANTHONE	0		FALSE	FALSE	FALSE	FALSE	FALSE	FALSE	FALSE	FALSE	FALSE	FALSE	FALSE	FALSE	FALSE	FALSE
3-INDOLYLACETIC ACID	0	FALSE	FALSE	FALSE	FALSE	FALSE	FALSE	FALSE	FALSE	FALSE	FALSE	FALSE	FALSE	FALSE	FALSE	FALSE
2-HYDROXYBIPHENYL	0	TRUE	FALSE	FALSE	FALSE	FALSE	FALSE	FALSE	FALSE	FALSE	FALSE	FALSE	FALSE	FALSE	FALSE	FALSE
2-IMIDAZOLIDINETHION	0		FALSE	FALSE	FALSE	FALSE	FALSE	FALSE	FALSE	FALSE	FALSE	FALSE	FALSE	FALSE	FALSE	FALSE
2-IMIDAZOLIDINON	0		FALSE	FALSE	FALSE	FALSE	FALSE	FALSE	FALSE	FALSE	FALSE	FALSE	FALSE	FALSE	FALSE	FALSE
2-ISOPROPYLTHIOXANTHON	0		FALSE	FALSE	FALSE	FALSE	FALSE	FALSE	FALSE	FALSE	FALSE	FALSE	FALSE	FALSE	FALSE	FALSE
2-METHYL-M-PHENYLENEDIAMINE	0		FALSE	FALSE	FALSE	FALSE	FALSE	FALSE	FALSE	FALSE	FALSE	FALSE	FALSE	FALSE	FALSE	FALSE
2-[HYDROXY(METHYL)PHOSPHINYL]ACETIC ACID	0		FALSE	FALSE	FALSE	FALSE	FALSE	FALSE	FALSE	FALSE	FALSE	FALSE	FALSE	FALSE	FALSE	FALSE
3,5 DICHLOROPHENOL	0		FALSE	FALSE	FALSE	FALSE	FALSE	FALSE	FALSE	FALSE	FALSE	FALSE	FALSE	FALSE	FALSE	FALSE
3,5,6-TRICHLORO-2-PYRIDINOL	0	FALSE	FALSE	FALSE	FALSE	FALSE	FALSE	FALSE	FALSE	FALSE	FALSE	FALSE	FALSE	FALSE	FALSE	FALSE
3,5-DICHLOROANILINE	0		FALSE	FALSE	FALSE	FALSE	FALSE	FALSE	FALSE	FALSE	FALSE	FALSE	FALSE	FALSE	FALSE	FALSE
3,5-DIMETHYLPHENOL	0	FALSE	FALSE	FALSE	FALSE	FALSE	FALSE	FALSE	FALSE	FALSE	FALSE	FALSE	FALSE	FALSE	FALSE	FALSE
3-AMINOPHENOL	0		FALSE	FALSE	FALSE	FALSE	FALSE	FALSE	FALSE	FALSE	FALSE	FALSE	FALSE	FALSE	FALSE	FALSE
3-METHYLPHSOPHINICOPROPIONIC ACID	0		FALSE	FALSE	FALSE	FALSE	FALSE	FALSE	FALSE	FALSE	FALSE	FALSE	FALSE	FALSE	FALSE	FALSE
4-ETHYLPHENOL	0		FALSE	FALSE	FALSE	FALSE	FALSE	FALSE	FALSE	FALSE	FALSE	FALSE	FALSE	FALSE	FALSE	FALSE
4,4-DDD, TDE	0	FALSE	FALSE	FALSE	FALSE	FALSE	FALSE	FALSE	FALSE	FALSE	FALSE	FALSE	FALSE	FALSE	FALSE	FALSE
4,4-DDE	0		FALSE	FALSE	FALSE	FALSE	FALSE	FALSE	FALSE	FALSE	FALSE	FALSE	FALSE	FALSE	FALSE	FALSE
4,4-DDMU	0		FALSE	FALSE	FALSE	FALSE	FALSE	FALSE	FALSE	FALSE	FALSE	FALSE	FALSE	FALSE	FALSE	FALSE
4,4-DDT	0	FALSE	FALSE	FALSE	FALSE	FALSE	FALSE	FALSE	FALSE	FALSE	FALSE	FALSE	FALSE	FALSE	FALSE	FALSE
4-(3-INDOLYL)-BUTYRIC ACID	0	FALSE	FALSE	FALSE	FALSE	FALSE	FALSE	FALSE	FALSE	FALSE	FALSE	FALSE	FALSE	FALSE	FALSE	FALSE
4-AMINOPHENOL	0		FALSE	FALSE	FALSE	FALSE	FALSE	FALSE	FALSE	FALSE	FALSE	FALSE	FALSE	FALSE	FALSE	FALSE
4-AMINOPYRIDINE	0	FALSE	FALSE	FALSE	FALSE	FALSE	FALSE	FALSE	FALSE	FALSE	FALSE	FALSE	FALSE	FALSE	FALSE	FALSE
4-CHLORO-2-METHYLPHENOL	0		FALSE	FALSE	FALSE	FALSE	FALSE	FALSE	FALSE	FALSE	FALSE	FALSE	FALSE	FALSE	FALSE	FALSE
4-CHLOROANILINE	0		FALSE	FALSE	FALSE	FALSE	FALSE	FALSE	FALSE	FALSE	FALSE	FALSE	FALSE	FALSE	FALSE	FALSE
4-CHLOROPHENOL	0		FALSE	FALSE	FALSE	FALSE	FALSE	FALSE	FALSE	FALSE	FALSE	FALSE	FALSE	FALSE	FALSE	FALSE
4-CHLOROTOLUENE	0		FALSE	FALSE	FALSE	FALSE	FALSE	FALSE	FALSE	FALSE	FALSE	FALSE	FALSE	FALSE	FALSE	FALSE
CHLORIDAZON; PYRAZONE	0	FALSE	FALSE	FALSE	FALSE	FALSE	FALSE	FALSE	FALSE	FALSE	FALSE	FALSE	FALSE	FALSE	FALSE	FALSE
CHLORMEQUAT CHLORIDE	0	FALSE	FALSE	FALSE	FALSE	FALSE	FALSE	FALSE	FALSE	FALSE	FALSE	FALSE	FALSE	FALSE	FALSE	FALSE
FORAMSULFURON	0	FALSE	FALSE	FALSE	FALSE	FALSE	FALSE	FALSE	FALSE	FALSE	FALSE	FALSE	FALSE	FALSE	FALSE	FALSE
ETHOFUMESATE-2 KETO	0		FALSE	FALSE	FALSE	FALSE	FALSE	FALSE	FALSE	FALSE	FALSE	FALSE	FALSE	FALSE	FALSE	FALSE
ETHOXYQUIN	0	TRUE	FALSE	FALSE	FALSE	FALSE	FALSE	FALSE	FALSE	FALSE	FALSE	FALSE	FALSE	FALSE	FALSE	FALSE
ETHOXYSULFURON	0	FALSE	FALSE	FALSE	FALSE	FALSE	FALSE	FALSE	FALSE	FALSE	FALSE	FALSE	FALSE	FALSE	FALSE	FALSE
ETHYCHLOZATE	0	FALSE	FALSE	FALSE	FALSE	FALSE	FALSE	FALSE	FALSE	FALSE	FALSE	FALSE	FALSE	FALSE	FALSE	FALSE
ETHYLPARABEN	0		FALSE	FALSE	FALSE	FALSE	FALSE	FALSE	FALSE	FALSE	FALSE	FALSE	FALSE	FALSE	FALSE	FALSE
ETOBENZANID	0	FALSE	FALSE	FALSE	FALSE	FALSE	FALSE	FALSE	FALSE	FALSE	FALSE	FALSE	FALSE	FALSE	FALSE	FALSE
ETONFENPROX	0	FALSE	FALSE	FALSE	FALSE	FALSE	FALSE	FALSE	FALSE	FALSE	FALSE	FALSE	FALSE	FALSE	FALSE	FALSE
ETOXAZOLE	0	FALSE	FALSE	FALSE	FALSE	FALSE	FALSE	FALSE	FALSE	FALSE	FALSE	FALSE	FALSE	FALSE	FALSE	FALSE
ETRIDIAZOL	0	TRUE	FALSE	FALSE	FALSE	FALSE	FALSE	FALSE	FALSE	FALSE	FALSE	FALSE	FALSE	FALSE	FALSE	FALSE
ETRIMFOS (MIXTURE)	0	FALSE	FALSE	FALSE	FALSE	FALSE	FALSE	FALSE	FALSE	FALSE	FALSE	FALSE	FALSE	FALSE	FALSE	FALSE
EUGENOL	0	FALSE	FALSE	FALSE	FALSE	FALSE	FALSE	FALSE	FALSE	FALSE	FALSE	FALSE	FALSE	FALSE	FALSE	FALSE
FAMPHUR	0	FALSE	FALSE	FALSE	FALSE	FALSE	FALSE	FALSE	FALSE	FALSE	FALSE	FALSE	FALSE	FALSE	FALSE	FALSE
FENAMIPHOS	0	FALSE	FALSE	FALSE	FALSE	FALSE	FALSE	FALSE	FALSE	FALSE	FALSE	FALSE	FALSE	FALSE	FALSE	FALSE
FENAMIPHOS SULFOXIDE	0		FALSE	FALSE	FALSE	FALSE	FALSE	FALSE	FALSE	FALSE	FALSE	FALSE	FALSE	FALSE	FALSE	FALSE
FENAMIPHOS-SULFON	0		FALSE	FALSE	FALSE	FALSE	FALSE	FALSE	FALSE	FALSE	FALSE	FALSE	FALSE	FALSE	FALSE	FALSE
FENAZOX; AZOXYBENZENE	0		FALSE	FALSE	FALSE	FALSE	FALSE	FALSE	FALSE	FALSE	FALSE	FALSE	FALSE	FALSE	FALSE	FALSE
FENBUTATIN OXIDE	0	FALSE	FALSE	FALSE	FALSE	FALSE	FALSE	FALSE	FALSE	FALSE	FALSE	FALSE	FALSE	FALSE	FALSE	FALSE
FENCHLORAZOL-ETHYL	0	FALSE	FALSE	FALSE	FALSE	FALSE	FALSE	FALSE	FALSE	FALSE	FALSE	FALSE	FALSE	FALSE	FALSE	FALSE
FENCHLORPHOS	0	FALSE	FALSE	FALSE	FALSE	FALSE	FALSE	FALSE	FALSE	FALSE	FALSE	FALSE	FALSE	FALSE	FALSE	FALSE
FENCLORIM	0	FALSE	FALSE	FALSE	FALSE	FALSE	FALSE	FALSE	FALSE	FALSE	FALSE	FALSE	FALSE	FALSE	FALSE	FALSE
FENFURAM	0	TRUE	FALSE	FALSE	FALSE	FALSE	FALSE	FALSE	FALSE	FALSE	FALSE	FALSE	FALSE	FALSE	FALSE	FALSE
FENHEXAMID	0	TRUE	FALSE	FALSE	FALSE	FALSE	FALSE	FALSE	FALSE	FALSE	FALSE	FALSE	FALSE	FALSE	FALSE	FALSE
FENITROTHION	0	FALSE	FALSE	FALSE	FALSE	FALSE	FALSE	FALSE	FALSE	FALSE	FALSE	FALSE	FALSE	FALSE	FALSE	FALSE
FENOBUCARB	0	FALSE	FALSE	FALSE	FALSE	FALSE	FALSE	FALSE	FALSE	FALSE	FALSE	FALSE	FALSE	FALSE	FALSE	FALSE
FENOTHIOCARB	0	FALSE	FALSE	FALSE	FALSE	FALSE	FALSE	FALSE	FALSE	FALSE	FALSE	FALSE	FALSE	FALSE	FALSE	FALSE
FENOXANIL	0	TRUE	FALSE	FALSE	FALSE	FALSE	FALSE	FALSE	FALSE	FALSE	FALSE	FALSE	FALSE	FALSE	FALSE	FALSE
ETHOPROPHOS; ETHOPROP	0	FALSE	FALSE	FALSE	FALSE	FALSE	FALSE	FALSE	FALSE	FALSE	FALSE	FALSE	FALSE	FALSE	FALSE	FALSE
ETHOFUMESATE	0	FALSE	FALSE	FALSE	FALSE	FALSE	FALSE	FALSE	FALSE	FALSE	FALSE	FALSE	FALSE	FALSE	FALSE	FALSE
CHLORNITROFEN	0	FALSE	FALSE	FALSE	FALSE	FALSE	FALSE	FALSE	FALSE	FALSE	FALSE	FALSE	FALSE	FALSE	FALSE	FALSE
ETHIPROLE	0	FALSE	FALSE	FALSE	FALSE	FALSE	FALSE	FALSE	FALSE	FALSE	FALSE	FALSE	FALSE	FALSE	FALSE	FALSE
DIQUAT METABOLITE DIPYRIDONE	0		FALSE	FALSE	FALSE	FALSE	FALSE	FALSE	FALSE	FALSE	FALSE	FALSE	FALSE	FALSE	FALSE	FALSE
DIQUAT METABOLITE TOPPS	0		FALSE	FALSE	FALSE	FALSE	FALSE	FALSE	FALSE	FALSE	FALSE	FALSE	FALSE	FALSE	FALSE	FALSE
DISULFOTON	0	FALSE	FALSE	FALSE	FALSE	FALSE	FALSE	FALSE	FALSE	FALSE	FALSE	FALSE	FALSE	FALSE	FALSE	FALSE
DISULFOTON-SULFONE	0		FALSE	FALSE	FALSE	FALSE	FALSE	FALSE	FALSE	FALSE	FALSE	FALSE	FALSE	FALSE	FALSE	FALSE
DISULFOTON-SULFOXIDE	0	FALSE	FALSE	FALSE	FALSE	FALSE	FALSE	FALSE	FALSE	FALSE	FALSE	FALSE	FALSE	FALSE	FALSE	FALSE
DIURON	0	FALSE	FALSE	FALSE	FALSE	FALSE	FALSE	FALSE	FALSE	FALSE	FALSE	FALSE	FALSE	FALSE	FALSE	FALSE
DMSO	0		FALSE	FALSE	FALSE	FALSE	FALSE	FALSE	FALSE	FALSE	FALSE	FALSE	FALSE	FALSE	FALSE	FALSE
DNOC	0	TRUE	FALSE	FALSE	FALSE	FALSE	FALSE	FALSE	FALSE	FALSE	FALSE	FALSE	FALSE	FALSE	FALSE	FALSE
ENDOSULFAN ALCOHOL	0	FALSE	FALSE	FALSE	FALSE	FALSE	FALSE	FALSE	FALSE	FALSE	FALSE	FALSE	FALSE	FALSE	FALSE	FALSE
ENDOSULFAN ETHER	0		FALSE	FALSE	FALSE	FALSE	FALSE	FALSE	FALSE	FALSE	FALSE	FALSE	FALSE	FALSE	FALSE	FALSE
ENDOSULFAN LACTONE	0		FALSE	FALSE	FALSE	FALSE	FALSE	FALSE	FALSE	FALSE	FALSE	FALSE	FALSE	FALSE	FALSE	FALSE
ENDOSULFAN SULFATE	0	FALSE	FALSE	FALSE	FALSE	FALSE	FALSE	FALSE	FALSE	FALSE	FALSE	FALSE	FALSE	FALSE	FALSE	FALSE
EPN	0	FALSE	FALSE	FALSE	FALSE	FALSE	FALSE	FALSE	FALSE	FALSE	FALSE	FALSE	FALSE	FALSE	FALSE	FALSE
EPTC	0	FALSE	FALSE	FALSE	FALSE	FALSE	FALSE	FALSE	FALSE	FALSE	FALSE	FALSE	FALSE	FALSE	FALSE	FALSE
ESBIOTHRIN	0	FALSE	FALSE	FALSE	FALSE	FALSE	FALSE	FALSE	FALSE	FALSE	FALSE	FALSE	FALSE	FALSE	FALSE	FALSE
ESFENVALERATE	0	FALSE	FALSE	FALSE	FALSE	FALSE	FALSE	FALSE	FALSE	FALSE	FALSE	FALSE	FALSE	FALSE	FALSE	FALSE
ETHALFLURALIN	0	FALSE	FALSE	FALSE	FALSE	FALSE	FALSE	FALSE	FALSE	FALSE	FALSE	FALSE	FALSE	FALSE	FALSE	FALSE
ETHAMETSULFURON-METHYL	0	FALSE	FALSE	FALSE	FALSE	FALSE	FALSE	FALSE	FALSE	FALSE	FALSE	FALSE	FALSE	FALSE	FALSE	FALSE
ETHEPHON (2-CHLOROETHYL-	0	FALSE	FALSE	FALSE	FALSE	FALSE	FALSE	FALSE	FALSE	FALSE	FALSE	FALSE	FALSE	FALSE	FALSE	FALSE
ETHIDIMURON	0	FALSE	FALSE	FALSE	FALSE	FALSE	FALSE	FALSE	FALSE	FALSE	FALSE	FALSE	FALSE	FALSE	FALSE	FALSE
ETHIOFENCARB	0	FALSE	FALSE	FALSE	FALSE	FALSE	FALSE	FALSE	FALSE	FALSE	FALSE	FALSE	FALSE	FALSE	FALSE	FALSE
ETHIOFENCARB-SULFON	0		FALSE	FALSE	FALSE	FALSE	FALSE	FALSE	FALSE	FALSE	FALSE	FALSE	FALSE	FALSE	FALSE	FALSE
ETHIOFENCARB-SULFOXIDE	0		FALSE	FALSE	FALSE	FALSE	FALSE	FALSE	FALSE	FALSE	FALSE	FALSE	FALSE	FALSE	FALSE	FALSE
ETHIOLAT	0	FALSE	FALSE	FALSE	FALSE	FALSE	FALSE	FALSE	FALSE	FALSE	FALSE	FALSE	FALSE	FALSE	FALSE	FALSE
ETHION	0	FALSE	FALSE	FALSE	FALSE	FALSE	FALSE	FALSE	FALSE	FALSE	FALSE	FALSE	FALSE	FALSE	FALSE	FALSE
FENOXAPROP RACEMATE	0	FALSE	FALSE	FALSE	FALSE	FALSE	FALSE	FALSE	FALSE	FALSE	FALSE	FALSE	FALSE	FALSE	FALSE	FALSE
FENOXAPROP-ETHYL (RACEMATE)	0	FALSE	FALSE	FALSE	FALSE	FALSE	FALSE	FALSE	FALSE	FALSE	FALSE	FALSE	FALSE	FALSE	FALSE	FALSE
FENOXAPROP-P	0	FALSE	FALSE	FALSE	FALSE	FALSE	FALSE	FALSE	FALSE	FALSE	FALSE	FALSE	FALSE	FALSE	FALSE	FALSE
FENOXAPROP-P-ETHYL	0	FALSE	FALSE	FALSE	FALSE	FALSE	FALSE	FALSE	FALSE	FALSE	FALSE	FALSE	FALSE	FALSE	FALSE	FALSE
FLUAZIFOP-P-BUTYL	0	FALSE	FALSE	FALSE	FALSE	FALSE	FALSE	FALSE	FALSE	FALSE	FALSE	FALSE	FALSE	FALSE	FALSE	FALSE
FLUAZURON	0	FALSE	FALSE	FALSE	FALSE	FALSE	FALSE	FALSE	FALSE	FALSE	FALSE	FALSE	FALSE	FALSE	FALSE	FALSE
FLUBENDIAMID	0	FALSE	FALSE	FALSE	FALSE	FALSE	FALSE	FALSE	FALSE	FALSE	FALSE	FALSE	FALSE	FALSE	FALSE	FALSE
FLUCYCLOXURON (MIXTURE OF E AND Z)	0	FALSE	FALSE	FALSE	FALSE	FALSE	FALSE	FALSE	FALSE	FALSE	FALSE	FALSE	FALSE	FALSE	FALSE	FALSE
FLUCYTHRINATE	0	FALSE	FALSE	FALSE	FALSE	FALSE	FALSE	FALSE	FALSE	FALSE	FALSE	FALSE	FALSE	FALSE	FALSE	FALSE
FLUFENACET	0	FALSE	FALSE	FALSE	FALSE	FALSE	FALSE	FALSE	FALSE	FALSE	FALSE	FALSE	FALSE	FALSE	FALSE	FALSE
FLUFENACET ESA SODIUM SALT	0		FALSE	FALSE	FALSE	FALSE	FALSE	FALSE	FALSE	FALSE	FALSE	FALSE	FALSE	FALSE	FALSE	FALSE
FLUFENACET METABOLITE FOE5043	0		FALSE	FALSE	FALSE	FALSE	FALSE	FALSE	FALSE	FALSE	FALSE	FALSE	FALSE	FALSE	FALSE	FALSE
FLUFENACET OA	0		FALSE	FALSE	FALSE	FALSE	FALSE	FALSE	FALSE	FALSE	FALSE	FALSE	FALSE	FALSE	FALSE	FALSE
FLUFENOXURON	0	FALSE	FALSE	FALSE	FALSE	FALSE	FALSE	FALSE	FALSE	FALSE	FALSE	FALSE	FALSE	FALSE	FALSE	FALSE
FLUMETHRIN	0	FALSE	FALSE	FALSE	FALSE	FALSE	FALSE	FALSE	FALSE	FALSE	FALSE	FALSE	FALSE	FALSE	FALSE	FALSE
FLUMETSULAM	0	FALSE	FALSE	FALSE	FALSE	FALSE	FALSE	FALSE	FALSE	FALSE	FALSE	FALSE	FALSE	FALSE	FALSE	FALSE
FLUMICLORAC	0	FALSE	FALSE	FALSE	FALSE	FALSE	FALSE	FALSE	FALSE	FALSE	FALSE	FALSE	FALSE	FALSE	FALSE	FALSE
FLUMORPH (MIXTURE OF E AND Z ISOMERS)	0	TRUE	FALSE	FALSE	FALSE	FALSE	FALSE	FALSE	FALSE	FALSE	FALSE	FALSE	FALSE	FALSE	FALSE	FALSE
FLUOCHLORALIN	0	FALSE	FALSE	FALSE	FALSE	FALSE	FALSE	FALSE	FALSE	FALSE	FALSE	FALSE	FALSE	FALSE	FALSE	FALSE
FLUOMETURON	0	FALSE	FALSE	FALSE	FALSE	FALSE	FALSE	FALSE	FALSE	FALSE	FALSE	FALSE	FALSE	FALSE	FALSE	FALSE
FLUOPICOLIDE	0	TRUE	FALSE	FALSE	FALSE	FALSE	FALSE	FALSE	FALSE	FALSE	FALSE	FALSE	FALSE	FALSE	FALSE	FALSE
FLUPYRADIFURONE	0	FALSE	FALSE	FALSE	FALSE	FALSE	FALSE	FALSE	FALSE	FALSE	FALSE	FALSE	FALSE	FALSE	FALSE	FALSE
FLURENOL-METHYL ESTER	0	FALSE	FALSE	FALSE	FALSE	FALSE	FALSE	FALSE	FALSE	FALSE	FALSE	FALSE	FALSE	FALSE	FALSE	FALSE
FLUROXYPYR	0	FALSE	FALSE	FALSE	FALSE	FALSE	FALSE	FALSE	FALSE	FALSE	FALSE	FALSE	FALSE	FALSE	FALSE	FALSE
FLUROXYPYR-1-METHYLHEPTYL ESTER	0	FALSE	FALSE	FALSE	FALSE	FALSE	FALSE	FALSE	FALSE	FALSE	FALSE	FALSE	FALSE	FALSE	FALSE	FALSE
FLURTAMONE	0	FALSE	FALSE	FALSE	FALSE	FALSE	FALSE	FALSE	FALSE	FALSE	FALSE	FALSE	FALSE	FALSE	FALSE	FALSE
FLUTHIACET-METHYL	0	FALSE	FALSE	FALSE	FALSE	FALSE	FALSE	FALSE	FALSE	FALSE	FALSE	FALSE	FALSE	FALSE	FALSE	FALSE
FLUXOFENIM	0	FALSE	FALSE	FALSE	FALSE	FALSE	FALSE	FALSE	FALSE	FALSE	FALSE	FALSE	FALSE	FALSE	FALSE	FALSE
FOMESAFEN	0	FALSE	FALSE	FALSE	FALSE	FALSE	FALSE	FALSE	FALSE	FALSE	FALSE	FALSE	FALSE	FALSE	FALSE	FALSE
FLUAZIFOP-P	0	FALSE	FALSE	FALSE	FALSE	FALSE	FALSE	FALSE	FALSE	FALSE	FALSE	FALSE	FALSE	FALSE	FALSE	FALSE
FLUAZIFOP-METHYL	0	FALSE	FALSE	FALSE	FALSE	FALSE	FALSE	FALSE	FALSE	FALSE	FALSE	FALSE	FALSE	FALSE	FALSE	FALSE
FLUAZIFOP-BUTYL	0	FALSE	FALSE	FALSE	FALSE	FALSE	FALSE	FALSE	FALSE	FALSE	FALSE	FALSE	FALSE	FALSE	FALSE	FALSE
FENTRAZAMIDE	0	FALSE	FALSE	FALSE	FALSE	FALSE	FALSE	FALSE	FALSE	FALSE	FALSE	FALSE	FALSE	FALSE	FALSE	FALSE
FENOXYCARB	0	FALSE	FALSE	FALSE	FALSE	FALSE	FALSE	FALSE	FALSE	FALSE	FALSE	FALSE	FALSE	FALSE	FALSE	FALSE
FENPROPATHRIN	0	FALSE	FALSE	FALSE	FALSE	FALSE	FALSE	FALSE	FALSE	FALSE	FALSE	FALSE	FALSE	FALSE	FALSE	FALSE
FENSON	0	FALSE	FALSE	FALSE	FALSE	FALSE	FALSE	FALSE	FALSE	FALSE	FALSE	FALSE	FALSE	FALSE	FALSE	FALSE
FENSULFOTHION	0	FALSE	FALSE	FALSE	FALSE	FALSE	FALSE	FALSE	FALSE	FALSE	FALSE	FALSE	FALSE	FALSE	FALSE	FALSE
FENSULFOTHION PO-SULFONE	0		FALSE	FALSE	FALSE	FALSE	FALSE	FALSE	FALSE	FALSE	FALSE	FALSE	FALSE	FALSE	FALSE	FALSE
FENTHION	0	FALSE	FALSE	FALSE	FALSE	FALSE	FALSE	FALSE	FALSE	FALSE	FALSE	FALSE	FALSE	FALSE	FALSE	FALSE
FENTHION OXON	0		FALSE	FALSE	FALSE	FALSE	FALSE	FALSE	FALSE	FALSE	FALSE	FALSE	FALSE	FALSE	FALSE	FALSE
FENTHION OXON SULFONE	0		FALSE	FALSE	FALSE	FALSE	FALSE	FALSE	FALSE	FALSE	FALSE	FALSE	FALSE	FALSE	FALSE	FALSE
FENTHION OXON SULFOXIDE	0		FALSE	FALSE	FALSE	FALSE	FALSE	FALSE	FALSE	FALSE	FALSE	FALSE	FALSE	FALSE	FALSE	FALSE
FENTHION-SULFONE	0		FALSE	FALSE	FALSE	FALSE	FALSE	FALSE	FALSE	FALSE	FALSE	FALSE	FALSE	FALSE	FALSE	FALSE
FENTHIONSULFOXIDE	0	FALSE	FALSE	FALSE	FALSE	FALSE	FALSE	FALSE	FALSE	FALSE	FALSE	FALSE	FALSE	FALSE	FALSE	FALSE
FENURON	0	FALSE	FALSE	FALSE	FALSE	FALSE	FALSE	FALSE	FALSE	FALSE	FALSE	FALSE	FALSE	FALSE	FALSE	FALSE
FLUAZIFOP	0	FALSE	FALSE	FALSE	FALSE	FALSE	FALSE	FALSE	FALSE	FALSE	FALSE	FALSE	FALSE	FALSE	FALSE	FALSE
FENVALERATE	0	FALSE	FALSE	FALSE	FALSE	FALSE	FALSE	FALSE	FALSE	FALSE	FALSE	FALSE	FALSE	FALSE	FALSE	FALSE
FERIMZONE	0	TRUE	FALSE	FALSE	FALSE	FALSE	FALSE	FALSE	FALSE	FALSE	FALSE	FALSE	FALSE	FALSE	FALSE	FALSE
FIPRONIL	0	FALSE	FALSE	FALSE	FALSE	FALSE	FALSE	FALSE	FALSE	FALSE	FALSE	FALSE	FALSE	FALSE	FALSE	FALSE
FIPRONIL CARBOXAMIDE	0		FALSE	FALSE	FALSE	FALSE	FALSE	FALSE	FALSE	FALSE	FALSE	FALSE	FALSE	FALSE	FALSE	FALSE
FIPRONIL SULFONE	0		FALSE	FALSE	FALSE	FALSE	FALSE	FALSE	FALSE	FALSE	FALSE	FALSE	FALSE	FALSE	FALSE	FALSE
(-)-NICOTINE	0	FALSE	FALSE	FALSE	FALSE	FALSE	FALSE	FALSE	FALSE	FALSE	FALSE	FALSE	FALSE	FALSE	FALSE	FALSE
FLAMPROP-M-ISOPROPYL	0	FALSE	FALSE	FALSE	FALSE	FALSE	FALSE	FALSE	FALSE	FALSE	FALSE	FALSE	FALSE	FALSE	FALSE	FALSE
FLAZASULFURON	0	FALSE	FALSE	FALSE	FALSE	FALSE	FALSE	FALSE	FALSE	FALSE	FALSE	FALSE	FALSE	FALSE	FALSE	FALSE
FLONICAMID	0	FALSE	FALSE	FALSE	FALSE	FALSE	FALSE	FALSE	FALSE	FALSE	FALSE	FALSE	FALSE	FALSE	FALSE	FALSE
FLONICAMID METABOLITE TFNG	0		FALSE	FALSE	FALSE	FALSE	FALSE	FALSE	FALSE	FALSE	FALSE	FALSE	FALSE	FALSE	FALSE	FALSE
FLORASULAM	0	FALSE	FALSE	FALSE	FALSE	FALSE	FALSE	FALSE	FALSE	FALSE	FALSE	FALSE	FALSE	FALSE	FALSE	FALSE
DIQUAT DIBROMIDE MONOHYDRATE	0	FALSE	FALSE	FALSE	FALSE	FALSE	FALSE	FALSE	FALSE	FALSE	FALSE	FALSE	FALSE	FALSE	FALSE	FALSE
DIPROPYL PHTHALATE	0	FALSE	FALSE	FALSE	FALSE	FALSE	FALSE	FALSE	FALSE	FALSE	FALSE	FALSE	FALSE	FALSE	FALSE	FALSE
DIPROPETRYN	0	FALSE	FALSE	FALSE	FALSE	FALSE	FALSE	FALSE	FALSE	FALSE	FALSE	FALSE	FALSE	FALSE	FALSE	FALSE
DAMINOZID	0	FALSE	FALSE	FALSE	FALSE	FALSE	FALSE	FALSE	FALSE	FALSE	FALSE	FALSE	FALSE	FALSE	FALSE	FALSE
COUMACHLOR	0	FALSE	FALSE	FALSE	FALSE	FALSE	FALSE	FALSE	FALSE	FALSE	FALSE	FALSE	FALSE	FALSE	FALSE	FALSE
COUMAFURYL	0	FALSE	FALSE	FALSE	FALSE	FALSE	FALSE	FALSE	FALSE	FALSE	FALSE	FALSE	FALSE	FALSE	FALSE	FALSE
COUMAPHOS	0	FALSE	FALSE	FALSE	FALSE	FALSE	FALSE	FALSE	FALSE	FALSE	FALSE	FALSE	FALSE	FALSE	FALSE	FALSE
COUMATETRALYL	0	FALSE	FALSE	FALSE	FALSE	FALSE	FALSE	FALSE	FALSE	FALSE	FALSE	FALSE	FALSE	FALSE	FALSE	FALSE
CUMYLURON	0	FALSE	FALSE	FALSE	FALSE	FALSE	FALSE	FALSE	FALSE	FALSE	FALSE	FALSE	FALSE	FALSE	FALSE	FALSE
CYANAZIN	0	FALSE	FALSE	FALSE	FALSE	FALSE	FALSE	FALSE	FALSE	FALSE	FALSE	FALSE	FALSE	FALSE	FALSE	FALSE
CYANOPHOS	0	FALSE	FALSE	FALSE	FALSE	FALSE	FALSE	FALSE	FALSE	FALSE	FALSE	FALSE	FALSE	FALSE	FALSE	FALSE
CYANTRANILIPROLE	0	FALSE	FALSE	FALSE	FALSE	FALSE	FALSE	FALSE	FALSE	FALSE	FALSE	FALSE	FALSE	FALSE	FALSE	FALSE
CYAZOFAMID	0	TRUE	FALSE	FALSE	FALSE	FALSE	FALSE	FALSE	FALSE	FALSE	FALSE	FALSE	FALSE	FALSE	FALSE	FALSE
CYCLANILIDE	0	FALSE	FALSE	FALSE	FALSE	FALSE	FALSE	FALSE	FALSE	FALSE	FALSE	FALSE	FALSE	FALSE	FALSE	FALSE
CYCLOATE	0	FALSE	FALSE	FALSE	FALSE	FALSE	FALSE	FALSE	FALSE	FALSE	FALSE	FALSE	FALSE	FALSE	FALSE	FALSE
CYCLOPROTHRIN	0	FALSE	FALSE	FALSE	FALSE	FALSE	FALSE	FALSE	FALSE	FALSE	FALSE	FALSE	FALSE	FALSE	FALSE	FALSE
CYCLOXYDIM	0	FALSE	FALSE	FALSE	FALSE	FALSE	FALSE	FALSE	FALSE	FALSE	FALSE	FALSE	FALSE	FALSE	FALSE	FALSE
CYFLUFENAMID	0	TRUE	FALSE	FALSE	FALSE	FALSE	FALSE	FALSE	FALSE	FALSE	FALSE	FALSE	FALSE	FALSE	FALSE	FALSE
CYFLUMETOFEN	0	FALSE	FALSE	FALSE	FALSE	FALSE	FALSE	FALSE	FALSE	FALSE	FALSE	FALSE	FALSE	FALSE	FALSE	FALSE
CYHALOFOP-BUTYL	0	FALSE	FALSE	FALSE	FALSE	FALSE	FALSE	FALSE	FALSE	FALSE	FALSE	FALSE	FALSE	FALSE	FALSE	FALSE
CYHALOTHRIN	0	FALSE	FALSE	FALSE	FALSE	FALSE	FALSE	FALSE	FALSE	FALSE	FALSE	FALSE	FALSE	FALSE	FALSE	FALSE
CYMOXANIL	0	TRUE	FALSE	FALSE	FALSE	FALSE	FALSE	FALSE	FALSE	FALSE	FALSE	FALSE	FALSE	FALSE	FALSE	FALSE
CYPERMETHRIN (MIXTURE OF ISOMERS)	0	FALSE	FALSE	FALSE	FALSE	FALSE	FALSE	FALSE	FALSE	FALSE	FALSE	FALSE	FALSE	FALSE	FALSE	FALSE
CYPHENOTHRIN (MIXTURE OF CIS AND TRANS)	0	FALSE	FALSE	FALSE	FALSE	FALSE	FALSE	FALSE	FALSE	FALSE	FALSE	FALSE	FALSE	FALSE	FALSE	FALSE
CYPRODINIL METABOLITE CGA 304075	0		FALSE	FALSE	FALSE	FALSE	FALSE	FALSE	FALSE	FALSE	FALSE	FALSE	FALSE	FALSE	FALSE	FALSE
CYPROSULFAMIDE	0	FALSE	FALSE	FALSE	FALSE	FALSE	FALSE	FALSE	FALSE	FALSE	FALSE	FALSE	FALSE	FALSE	FALSE	FALSE
CYROMAZIN	0	FALSE	FALSE	FALSE	FALSE	FALSE	FALSE	FALSE	FALSE	FALSE	FALSE	FALSE	FALSE	FALSE	FALSE	FALSE
CYTHIOATE	0	FALSE	FALSE	FALSE	FALSE	FALSE	FALSE	FALSE	FALSE	FALSE	FALSE	FALSE	FALSE	FALSE	FALSE	FALSE
DALAPON	0	FALSE	FALSE	FALSE	FALSE	FALSE	FALSE	FALSE	FALSE	FALSE	FALSE	FALSE	FALSE	FALSE	FALSE	FALSE
CODLEMONE	0	FALSE	FALSE	FALSE	FALSE	FALSE	FALSE	FALSE	FALSE	FALSE	FALSE	FALSE	FALSE	FALSE	FALSE	FALSE
CLOXYFONAC	0	FALSE	FALSE	FALSE	FALSE	FALSE	FALSE	FALSE	FALSE	FALSE	FALSE	FALSE	FALSE	FALSE	FALSE	FALSE
CLOTHIANIDIN	0	FALSE	FALSE	FALSE	FALSE	FALSE	FALSE	FALSE	FALSE	FALSE	FALSE	FALSE	FALSE	FALSE	FALSE	FALSE
CHLORTOLURON	0	FALSE	FALSE	FALSE	FALSE	FALSE	FALSE	FALSE	FALSE	FALSE	FALSE	FALSE	FALSE	FALSE	FALSE	FALSE
CHLOROACETIC ACID	0	FALSE	FALSE	FALSE	FALSE	FALSE	FALSE	FALSE	FALSE	FALSE	FALSE	FALSE	FALSE	FALSE	FALSE	FALSE
CHLORONEB	0	TRUE	FALSE	FALSE	FALSE	FALSE	FALSE	FALSE	FALSE	FALSE	FALSE	FALSE	FALSE	FALSE	FALSE	FALSE
CHLOROXYNIL	0	FALSE	FALSE	FALSE	FALSE	FALSE	FALSE	FALSE	FALSE	FALSE	FALSE	FALSE	FALSE	FALSE	FALSE	FALSE
CHLORPROPHAM	0	FALSE	FALSE	FALSE	FALSE	FALSE	FALSE	FALSE	FALSE	FALSE	FALSE	FALSE	FALSE	FALSE	FALSE	FALSE
CHLORPYRIPHOS	0	FALSE	FALSE	FALSE	FALSE	FALSE	FALSE	FALSE	FALSE	FALSE	FALSE	FALSE	FALSE	FALSE	FALSE	FALSE
CHLORPYRIPHOS-METHYL	0	FALSE	FALSE	FALSE	FALSE	FALSE	FALSE	FALSE	FALSE	FALSE	FALSE	FALSE	FALSE	FALSE	FALSE	FALSE
CHLORSULFURON	0	FALSE	FALSE	FALSE	FALSE	FALSE	FALSE	FALSE	FALSE	FALSE	FALSE	FALSE	FALSE	FALSE	FALSE	FALSE
CHLORTHAL-DIMETHYL	0	FALSE	FALSE	FALSE	FALSE	FALSE	FALSE	FALSE	FALSE	FALSE	FALSE	FALSE	FALSE	FALSE	FALSE	FALSE
CHLORTHIAMID	0	FALSE	FALSE	FALSE	FALSE	FALSE	FALSE	FALSE	FALSE	FALSE	FALSE	FALSE	FALSE	FALSE	FALSE	FALSE
CHLORTHION	0	FALSE	FALSE	FALSE	FALSE	FALSE	FALSE	FALSE	FALSE	FALSE	FALSE	FALSE	FALSE	FALSE	FALSE	FALSE
CHLORTHIOPHOS (MIXTURE OF ISOMERS)	0	FALSE	FALSE	FALSE	FALSE	FALSE	FALSE	FALSE	FALSE	FALSE	FALSE	FALSE	FALSE	FALSE	FALSE	FALSE
CINIDON-ETHYL	0	FALSE	FALSE	FALSE	FALSE	FALSE	FALSE	FALSE	FALSE	FALSE	FALSE	FALSE	FALSE	FALSE	FALSE	FALSE
CLORANSULAM-METHYL	0	FALSE	FALSE	FALSE	FALSE	FALSE	FALSE	FALSE	FALSE	FALSE	FALSE	FALSE	FALSE	FALSE	FALSE	FALSE
CINMETHYLIN (MIXTURE OF ISOMERS)	0	FALSE	FALSE	FALSE	FALSE	FALSE	FALSE	FALSE	FALSE	FALSE	FALSE	FALSE	FALSE	FALSE	FALSE	FALSE
CINOSULFURON	0	FALSE	FALSE	FALSE	FALSE	FALSE	FALSE	FALSE	FALSE	FALSE	FALSE	FALSE	FALSE	FALSE	FALSE	FALSE
CLETHODIM (MIXTURE OF ISOMERS)	0	FALSE	FALSE	FALSE	FALSE	FALSE	FALSE	FALSE	FALSE	FALSE	FALSE	FALSE	FALSE	FALSE	FALSE	FALSE
CLODINAFOP-PROPARGYL	0	FALSE	FALSE	FALSE	FALSE	FALSE	FALSE	FALSE	FALSE	FALSE	FALSE	FALSE	FALSE	FALSE	FALSE	FALSE
CLOETHOCARB	0	FALSE	FALSE	FALSE	FALSE	FALSE	FALSE	FALSE	FALSE	FALSE	FALSE	FALSE	FALSE	FALSE	FALSE	FALSE
CLOFENTEZIN	0	FALSE	FALSE	FALSE	FALSE	FALSE	FALSE	FALSE	FALSE	FALSE	FALSE	FALSE	FALSE	FALSE	FALSE	FALSE
CLOMAZONE	0	FALSE	FALSE	FALSE	FALSE	FALSE	FALSE	FALSE	FALSE	FALSE	FALSE	FALSE	FALSE	FALSE	FALSE	FALSE
CLOPYRALID	0	FALSE	FALSE	FALSE	FALSE	FALSE	FALSE	FALSE	FALSE	FALSE	FALSE	FALSE	FALSE	FALSE	FALSE	FALSE
CLOPYRALID OLAMINE	0	FALSE	FALSE	FALSE	FALSE	FALSE	FALSE	FALSE	FALSE	FALSE	FALSE	FALSE	FALSE	FALSE	FALSE	FALSE
CLOQUINTOCET	0	FALSE	FALSE	FALSE	FALSE	FALSE	FALSE	FALSE	FALSE	FALSE	FALSE	FALSE	FALSE	FALSE	FALSE	FALSE
CLOQUINTOCET-MEXYL	0	FALSE	FALSE	FALSE	FALSE	FALSE	FALSE	FALSE	FALSE	FALSE	FALSE	FALSE	FALSE	FALSE	FALSE	FALSE
DALAPONE-METHYL	0	FALSE	FALSE	FALSE	FALSE	FALSE	FALSE	FALSE	FALSE	FALSE	FALSE	FALSE	FALSE	FALSE	FALSE	FALSE
DAZOMET; THIADIAZINE	0	TRUE	FALSE	FALSE	FALSE	FALSE	FALSE	FALSE	FALSE	FALSE	FALSE	FALSE	FALSE	FALSE	FALSE	FALSE
DIPHENYLAMINE	0	TRUE	FALSE	FALSE	FALSE	FALSE	FALSE	FALSE	FALSE	FALSE	FALSE	FALSE	FALSE	FALSE	FALSE	FALSE
DEET; N,N-DIETHYL-M-TOLUAMIDE	0		FALSE	FALSE	FALSE	FALSE	FALSE	FALSE	FALSE	FALSE	FALSE	FALSE	FALSE	FALSE	FALSE	FALSE
DIFENZOQUAT METHYLSULFATE	0	FALSE	FALSE	FALSE	FALSE	FALSE	FALSE	FALSE	FALSE	FALSE	FALSE	FALSE	FALSE	FALSE	FALSE	FALSE
DIFLUBENZURON	0	FALSE	FALSE	FALSE	FALSE	FALSE	FALSE	FALSE	FALSE	FALSE	FALSE	FALSE	FALSE	FALSE	FALSE	FALSE
DIFLUFENICAN	0	FALSE	FALSE	FALSE	FALSE	FALSE	FALSE	FALSE	FALSE	FALSE	FALSE	FALSE	FALSE	FALSE	FALSE	FALSE
DIMEFLUTHRIN	0	FALSE	FALSE	FALSE	FALSE	FALSE	FALSE	FALSE	FALSE	FALSE	FALSE	FALSE	FALSE	FALSE	FALSE	FALSE
DIMEPIPERATE	0	FALSE	FALSE	FALSE	FALSE	FALSE	FALSE	FALSE	FALSE	FALSE	FALSE	FALSE	FALSE	FALSE	FALSE	FALSE
DIMETHACHLOR	0	FALSE	FALSE	FALSE	FALSE	FALSE	FALSE	FALSE	FALSE	FALSE	FALSE	FALSE	FALSE	FALSE	FALSE	FALSE
DIMETHACHLOR METABOLITE CGA 373464	0		FALSE	FALSE	FALSE	FALSE	FALSE	FALSE	FALSE	FALSE	FALSE	FALSE	FALSE	FALSE	FALSE	FALSE
DIMETHACHLOR METABOLITE SYN 528702 SODIU	0		FALSE	FALSE	FALSE	FALSE	FALSE	FALSE	FALSE	FALSE	FALSE	FALSE	FALSE	FALSE	FALSE	FALSE
DIMETHACHLOR METABOLITE SYN 530561	0		FALSE	FALSE	FALSE	FALSE	FALSE	FALSE	FALSE	FALSE	FALSE	FALSE	FALSE	FALSE	FALSE	FALSE
DIMETHENAMID	0	FALSE	FALSE	FALSE	FALSE	FALSE	FALSE	FALSE	FALSE	FALSE	FALSE	FALSE	FALSE	FALSE	FALSE	FALSE
DIMETHENAMID-P	0	FALSE	FALSE	FALSE	FALSE	FALSE	FALSE	FALSE	FALSE	FALSE	FALSE	FALSE	FALSE	FALSE	FALSE	FALSE
DIMETHIRIMOL	0	TRUE	FALSE	FALSE	FALSE	FALSE	FALSE	FALSE	FALSE	FALSE	FALSE	FALSE	FALSE	FALSE	FALSE	FALSE
DIMETHOATE	0	FALSE	FALSE	FALSE	FALSE	FALSE	FALSE	FALSE	FALSE	FALSE	FALSE	FALSE	FALSE	FALSE	FALSE	FALSE
DIMETHYL TEREPHTHALATE	0		FALSE	FALSE	FALSE	FALSE	FALSE	FALSE	FALSE	FALSE	FALSE	FALSE	FALSE	FALSE	FALSE	FALSE
DIMETHYLPROPIOTHETIN HYDROCHLORIDE	0		FALSE	FALSE	FALSE	FALSE	FALSE	FALSE	FALSE	FALSE	FALSE	FALSE	FALSE	FALSE	FALSE	FALSE
DIMETHYLVINPHOS	0	FALSE	FALSE	FALSE	FALSE	FALSE	FALSE	FALSE	FALSE	FALSE	FALSE	FALSE	FALSE	FALSE	FALSE	FALSE
DIMETILAN	0	FALSE	FALSE	FALSE	FALSE	FALSE	FALSE	FALSE	FALSE	FALSE	FALSE	FALSE	FALSE	FALSE	FALSE	FALSE
DIMOXYSTROBIN METABOLITE 505M09	0		FALSE	FALSE	FALSE	FALSE	FALSE	FALSE	FALSE	FALSE	FALSE	FALSE	FALSE	FALSE	FALSE	FALSE
DINITRAMIN	0	FALSE	FALSE	FALSE	FALSE	FALSE	FALSE	FALSE	FALSE	FALSE	FALSE	FALSE	FALSE	FALSE	FALSE	FALSE
DINOSEB	0	FALSE	FALSE	FALSE	FALSE	FALSE	FALSE	FALSE	FALSE	FALSE	FALSE	FALSE	FALSE	FALSE	FALSE	FALSE
DINOTEFURAN	0	FALSE	FALSE	FALSE	FALSE	FALSE	FALSE	FALSE	FALSE	FALSE	FALSE	FALSE	FALSE	FALSE	FALSE	FALSE
DIOXABENZOFOS	0	FALSE	FALSE	FALSE	FALSE	FALSE	FALSE	FALSE	FALSE	FALSE	FALSE	FALSE	FALSE	FALSE	FALSE	FALSE
DIPHENAMID	0	FALSE	FALSE	FALSE	FALSE	FALSE	FALSE	FALSE	FALSE	FALSE	FALSE	FALSE	FALSE	FALSE	FALSE	FALSE
DIPHENYL SULFIDE	0	FALSE	FALSE	FALSE	FALSE	FALSE	FALSE	FALSE	FALSE	FALSE	FALSE	FALSE	FALSE	FALSE	FALSE	FALSE
DIPHENYL SULFONE	0	FALSE	FALSE	FALSE	FALSE	FALSE	FALSE	FALSE	FALSE	FALSE	FALSE	FALSE	FALSE	FALSE	FALSE	FALSE
DIFENOXURON	0	FALSE	FALSE	FALSE	FALSE	FALSE	FALSE	FALSE	FALSE	FALSE	FALSE	FALSE	FALSE	FALSE	FALSE	FALSE
DIETHOFENCARB	0	TRUE	FALSE	FALSE	FALSE	FALSE	FALSE	FALSE	FALSE	FALSE	FALSE	FALSE	FALSE	FALSE	FALSE	FALSE
DIELDRIN	0	FALSE	FALSE	FALSE	FALSE	FALSE	FALSE	FALSE	FALSE	FALSE	FALSE	FALSE	FALSE	FALSE	FALSE	FALSE
DICAMBA-METHYLESTER	0	FALSE	FALSE	FALSE	FALSE	FALSE	FALSE	FALSE	FALSE	FALSE	FALSE	FALSE	FALSE	FALSE	FALSE	FALSE
DELTAMETHRIN	0	FALSE	FALSE	FALSE	FALSE	FALSE	FALSE	FALSE	FALSE	FALSE	FALSE	FALSE	FALSE	FALSE	FALSE	FALSE
DEMETON-S-METHYL-SULFON	0	FALSE	FALSE	FALSE	FALSE	FALSE	FALSE	FALSE	FALSE	FALSE	FALSE	FALSE	FALSE	FALSE	FALSE	FALSE
DENATONIUM BENZOATE	0		FALSE	FALSE	FALSE	FALSE	FALSE	FALSE	FALSE	FALSE	FALSE	FALSE	FALSE	FALSE	FALSE	FALSE
DESMEDIPHAM	0	FALSE	FALSE	FALSE	FALSE	FALSE	FALSE	FALSE	FALSE	FALSE	FALSE	FALSE	FALSE	FALSE	FALSE	FALSE
DESMETHYL-FORMAMIDO-PIRIMICARB	0		FALSE	FALSE	FALSE	FALSE	FALSE	FALSE	FALSE	FALSE	FALSE	FALSE	FALSE	FALSE	FALSE	FALSE
DESMETHYL-PIRIMICARB	0		FALSE	FALSE	FALSE	FALSE	FALSE	FALSE	FALSE	FALSE	FALSE	FALSE	FALSE	FALSE	FALSE	FALSE
DESMETRYN	0	FALSE	FALSE	FALSE	FALSE	FALSE	FALSE	FALSE	FALSE	FALSE	FALSE	FALSE	FALSE	FALSE	FALSE	FALSE
DIAFENTHIURON	0	FALSE	FALSE	FALSE	FALSE	FALSE	FALSE	FALSE	FALSE	FALSE	FALSE	FALSE	FALSE	FALSE	FALSE	FALSE
DIAZINON	0	FALSE	FALSE	FALSE	FALSE	FALSE	FALSE	FALSE	FALSE	FALSE	FALSE	FALSE	FALSE	FALSE	FALSE	FALSE
DIBUTYL PHTHALATE	0	FALSE	FALSE	FALSE	FALSE	FALSE	FALSE	FALSE	FALSE	FALSE	FALSE	FALSE	FALSE	FALSE	FALSE	FALSE
DICAMBA	0	FALSE	FALSE	FALSE	FALSE	FALSE	FALSE	FALSE	FALSE	FALSE	FALSE	FALSE	FALSE	FALSE	FALSE	FALSE
DICHLOFENTHION	0	FALSE	FALSE	FALSE	FALSE	FALSE	FALSE	FALSE	FALSE	FALSE	FALSE	FALSE	FALSE	FALSE	FALSE	FALSE
DICYCLOHEXYLAMMONIUM NITRITE	0		FALSE	FALSE	FALSE	FALSE	FALSE	FALSE	FALSE	FALSE	FALSE	FALSE	FALSE	FALSE	FALSE	FALSE
DICHLORAN	0	TRUE	FALSE	FALSE	FALSE	FALSE	FALSE	FALSE	FALSE	FALSE	FALSE	FALSE	FALSE	FALSE	FALSE	FALSE
DICHLORMID	0	FALSE	FALSE	FALSE	FALSE	FALSE	FALSE	FALSE	FALSE	FALSE	FALSE	FALSE	FALSE	FALSE	FALSE	FALSE
DICHLOROACETIC ACID	0		FALSE	FALSE	FALSE	FALSE	FALSE	FALSE	FALSE	FALSE	FALSE	FALSE	FALSE	FALSE	FALSE	FALSE
DICHLOROPROP-METHYL ESTER	0	FALSE	FALSE	FALSE	FALSE	FALSE	FALSE	FALSE	FALSE	FALSE	FALSE	FALSE	FALSE	FALSE	FALSE	FALSE
DICHLORPROP	0	FALSE	FALSE	FALSE	FALSE	FALSE	FALSE	FALSE	FALSE	FALSE	FALSE	FALSE	FALSE	FALSE	FALSE	FALSE
DICHLORPROP-ISOOCTYL	0	FALSE	FALSE	FALSE	FALSE	FALSE	FALSE	FALSE	FALSE	FALSE	FALSE	FALSE	FALSE	FALSE	FALSE	FALSE
DICHLORPROP-P	0	FALSE	FALSE	FALSE	FALSE	FALSE	FALSE	FALSE	FALSE	FALSE	FALSE	FALSE	FALSE	FALSE	FALSE	FALSE
DICHLORVOS; DDVP	0	FALSE	FALSE	FALSE	FALSE	FALSE	FALSE	FALSE	FALSE	FALSE	FALSE	FALSE	FALSE	FALSE	FALSE	FALSE
DICLOFOP-METHYL	0	FALSE	FALSE	FALSE	FALSE	FALSE	FALSE	FALSE	FALSE	FALSE	FALSE	FALSE	FALSE	FALSE	FALSE	FALSE
DICROTOPHOS	0	FALSE	FALSE	FALSE	FALSE	FALSE	FALSE	FALSE	FALSE	FALSE	FALSE	FALSE	FALSE	FALSE	FALSE	FALSE
DICYCLOHEXYL PHTHALATE	0	FALSE	FALSE	FALSE	FALSE	FALSE	FALSE	FALSE	FALSE	FALSE	FALSE	FALSE	FALSE	FALSE	FALSE	FALSE
ZOXAMIDE	0	TRUE	FALSE	FALSE	FALSE	FALSE	FALSE	FALSE	FALSE	FALSE	FALSE	FALSE	FALSE	FALSE	FALSE	FALSE

### Sheet: Supp Table16
Supplementary table 16: relative abundance data in bee gut samples
OTU	Abundance	Condition
Bartonella	0	Control
Bartonella	0.0308401	Control
Bartonella	0.0937005	Control
Bartonella	0	Control
Bartonella	0.0277118	Control+Y1
Bartonella	0	Control+Y1
Bartonella	0.0292686	Control+Y1
Bartonella	0.289354	Control+Y1
Bartonella	0.0386619	Control+Y1
Bartonella	0.0749817	Control+Y2
Bartonella	0.00732128	Control+Y2
Bartonella	0.119356	Control+Y2
Bartonella	0.148313	Control+Y2
Bartonella	0.00846564	Control+Y2
Bartonella	0.00972487	HighP+Y1
Bartonella	0	HighP+Y1
Bartonella	0	HighP+Y1
Bartonella	0.189096	HighP+Y1
Bartonella	0.063716	HighP+Y1
Bartonella	0	HighP+Y2
Bartonella	0	HighP+Y2
Bartonella	0.00125224	HighP+Y2
Bartonella	0	HighP+Y2
Bartonella	0.187096	HighP+Y2
Bifidobacterium	0.128565	Control
Bifidobacterium	0.0782039	Control
Bifidobacterium	0.106709	Control
Bifidobacterium	0.0835845	Control
Bifidobacterium	0.151735	Control+Y1
Bifidobacterium	0.0770692	Control+Y1
Bifidobacterium	0.150391	Control+Y1
Bifidobacterium	0.0177182	Control+Y1
Bifidobacterium	0.0568357	Control+Y1
Bifidobacterium	0.0772038	Control+Y2
Bifidobacterium	0.0701632	Control+Y2
Bifidobacterium	0.124979	Control+Y2
Bifidobacterium	0.0140994	Control+Y2
Bifidobacterium	0.0552711	Control+Y2
Bifidobacterium	0.090228	HighP+Y1
Bifidobacterium	0.139421	HighP+Y1
Bifidobacterium	0.117705	HighP+Y1
Bifidobacterium	0.0941211	HighP+Y1
Bifidobacterium	0.119323	HighP+Y1
Bifidobacterium	0.00591851	HighP+Y2
Bifidobacterium	0.117457	HighP+Y2
Bifidobacterium	0.0720161	HighP+Y2
Bifidobacterium	0.0688473	HighP+Y2
Bifidobacterium	0.0377301	HighP+Y2
Bombella	0.0037473	Control
Bombella	0.00166617	Control
Bombella	0.00122821	Control
Bombella	0.0333123	Control
Bombella	0.00613448	Control+Y1
Bombella	0.00258089	Control+Y1
Bombella	0.034024	Control+Y1
Bombella	0.00296369	Control+Y1
Bombella	0.0598204	Control+Y1
Bombella	0.0108748	Control+Y2
Bombella	0.00439734	Control+Y2
Bombella	0	Control+Y2
Bombella	0.00868015	Control+Y2
Bombella	0.00483751	Control+Y2
Bombella	0.00560669	HighP+Y1
Bombella	0	HighP+Y1
Bombella	0.00254753	HighP+Y1
Bombella	0.00151179	HighP+Y1
Bombella	0.00137962	HighP+Y1
Bombella	0	HighP+Y2
Bombella	0.00306556	HighP+Y2
Bombella	0.00255359	HighP+Y2
Bombella	0.0146758	HighP+Y2
Bombella	0.0119447	HighP+Y2
Commensalibacter	0.0241437	Control
Commensalibacter	0.0429915	Control
Commensalibacter	0	Control
Commensalibacter	0.0457061	Control
Commensalibacter	0.0648921	Control+Y1
Commensalibacter	0.0467018	Control+Y1
Commensalibacter	0.0964674	Control+Y1
Commensalibacter	0.0750517	Control+Y1
Commensalibacter	0.00179588	Control+Y1
Commensalibacter	0.128412	Control+Y2
Commensalibacter	0.0205361	Control+Y2
Commensalibacter	0.111767	Control+Y2
Commensalibacter	0.0269085	Control+Y2
Commensalibacter	0.0229267	Control+Y2
Commensalibacter	0.139969	HighP+Y1
Commensalibacter	0	HighP+Y1
Commensalibacter	0.0229985	HighP+Y1
Commensalibacter	0.0679818	HighP+Y1
Commensalibacter	0.0079117	HighP+Y1
Commensalibacter	0.00710221	HighP+Y2
Commensalibacter	0	HighP+Y2
Commensalibacter	0.0190291	HighP+Y2
Commensalibacter	0.0171371	HighP+Y2
Commensalibacter	0.0547182	HighP+Y2
Erwinia	0	Control
Erwinia	0	Control
Erwinia	0	Control
Erwinia	0.0307031	Control
Erwinia	0	Control+Y1
Erwinia	0.00207812	Control+Y1
Erwinia	0.0102468	Control+Y1
Erwinia	0.00938146	Control+Y1
Erwinia	0	Control+Y1
Erwinia	0	Control+Y2
Erwinia	0	Control+Y2
Erwinia	0	Control+Y2
Erwinia	0	Control+Y2
Erwinia	0	Control+Y2
Erwinia	0.0331936	HighP+Y1
Erwinia	0	HighP+Y1
Erwinia	0	HighP+Y1
Erwinia	0.00526688	HighP+Y1
Erwinia	0	HighP+Y1
Erwinia	0	HighP+Y2
Erwinia	0.00468282	HighP+Y2
Erwinia	0.0664915	HighP+Y2
Erwinia	0	HighP+Y2
Erwinia	0.0101056	HighP+Y2
Frischella	0.101982	Control
Frischella	0.0492529	Control
Frischella	0	Control
Frischella	0.0860812	Control
Frischella	0.00861494	Control+Y1
Frischella	0.0345683	Control+Y1
Frischella	0.107535	Control+Y1
Frischella	0	Control+Y1
Frischella	0.0121538	Control+Y1
Frischella	0.0690601	Control+Y2
Frischella	0.097461	Control+Y2
Frischella	0.0374771	Control+Y2
Frischella	0.00143105	Control+Y2
Frischella	0.0108072	Control+Y2
Frischella	0.067057	HighP+Y1
Frischella	0.0482611	HighP+Y1
Frischella	0.0378355	HighP+Y1
Frischella	0.0246032	HighP+Y1
Frischella	0.00675733	HighP+Y1
Frischella	0.00842249	HighP+Y2
Frischella	0	HighP+Y2
Frischella	0	HighP+Y2
Frischella	0	HighP+Y2
Frischella	0	HighP+Y2
Gilliamella	0.163347	Control
Gilliamella	0.209959	Control
Gilliamella	0.401202	Control
Gilliamella	0.256017	Control
Gilliamella	0.267623	Control+Y1
Gilliamella	0.320902	Control+Y1
Gilliamella	0.271541	Control+Y1
Gilliamella	0.149485	Control+Y1
Gilliamella	0.382749	Control+Y1
Gilliamella	0.136047	Control+Y2
Gilliamella	0.362946	Control+Y2
Gilliamella	0.16891	Control+Y2
Gilliamella	0.326116	Control+Y2
Gilliamella	0.243162	Control+Y2
Gilliamella	0.192637	HighP+Y1
Gilliamella	0.154051	HighP+Y1
Gilliamella	0.446667	HighP+Y1
Gilliamella	0.227061	HighP+Y1
Gilliamella	0.180209	HighP+Y1
Gilliamella	0.00846802	HighP+Y2
Gilliamella	0.185382	HighP+Y2
Gilliamella	0.522479	HighP+Y2
Gilliamella	0.355991	HighP+Y2
Gilliamella	0.221205	HighP+Y2
Lactobacillus	0.300186	Control
Lactobacillus	0.169504	Control
Lactobacillus	0.305573	Control
Lactobacillus	0.154078	Control
Lactobacillus	0.28328	Control+Y1
Lactobacillus	0.281864	Control+Y1
Lactobacillus	0.221722	Control+Y1
Lactobacillus	0.0727063	Control+Y1
Lactobacillus	0.132895	Control+Y1
Lactobacillus	0.181806	Control+Y2
Lactobacillus	0.142234	Control+Y2
Lactobacillus	0.221816	Control+Y2
Lactobacillus	0.0668371	Control+Y2
Lactobacillus	0.243702	Control+Y2
Lactobacillus	0.256345	HighP+Y1
Lactobacillus	0.490639	HighP+Y1
Lactobacillus	0.239657	HighP+Y1
Lactobacillus	0.119407	HighP+Y1
Lactobacillus	0.209646	HighP+Y1
Lactobacillus	0.952128	HighP+Y2
Lactobacillus	0.270518	HighP+Y2
Lactobacillus	0.192403	HighP+Y2
Lactobacillus	0.450279	HighP+Y2
Lactobacillus	0.0959179	HighP+Y2
Serratia	0	Control
Serratia	0	Control
Serratia	0	Control
Serratia	0.0204912	Control
Serratia	0	Control+Y1
Serratia	0.00119548	Control+Y1
Serratia	0	Control+Y1
Serratia	0	Control+Y1
Serratia	0	Control+Y1
Serratia	0.0672973	Control+Y2
Serratia	0	Control+Y2
Serratia	0	Control+Y2
Serratia	0	Control+Y2
Serratia	0	Control+Y2
Serratia	0	HighP+Y1
Serratia	0	HighP+Y1
Serratia	0	HighP+Y1
Serratia	0.12521	HighP+Y1
Serratia	0	HighP+Y1
Serratia	0	HighP+Y2
Serratia	0.0415178	HighP+Y2
Serratia	0.0623419	HighP+Y2
Serratia	0	HighP+Y2
Serratia	0.0725784	HighP+Y2
Snodgrassella	0.263493	Control
Snodgrassella	0.112005	Control
Snodgrassella	0.0915874	Control
Snodgrassella	0.239777	Control
Snodgrassella	0.142	Control+Y1
Snodgrassella	0.14491	Control+Y1
Snodgrassella	0.0302876	Control+Y1
Snodgrassella	0.346283	Control+Y1
Snodgrassella	0.247237	Control+Y1
Snodgrassella	0.19309	Control+Y2
Snodgrassella	0.2309	Control+Y2
Snodgrassella	0.140602	Control+Y2
Snodgrassella	0.346854	Control+Y2
Snodgrassella	0.127371	Control+Y2
Snodgrassella	0.177653	HighP+Y1
Snodgrassella	0.144132	HighP+Y1
Snodgrassella	0.124711	HighP+Y1
Snodgrassella	0.123235	HighP+Y1
Snodgrassella	0.339865	HighP+Y1
Snodgrassella	0.00673799	HighP+Y2
Snodgrassella	0.135281	HighP+Y2
Snodgrassella	0.00385494	HighP+Y2
Snodgrassella	0.0900329	HighP+Y2
Snodgrassella	0.135956	HighP+Y2
